# Divergent *Plasmodium* kinases drive MTOC, kinetochore and axoneme organisation in male gametogenesis

**DOI:** 10.1101/2024.09.22.613647

**Authors:** Ryuji Yanase, Mohammad Zeeshan, David J. P. Ferguson, Robert Marcus, Declan Brady, Andrew R. Bottrill, Anthony A. Holder, David S. Guttery, Rita Tewari

## Abstract

Sexual development and male gamete formation of the malaria parasite in the mosquito midgut is governed by rapid endomitosis in the activated male gametocyte. This process is highly regulated by protein phosphorylation, specifically by three divergent male-specific protein kinases (PKs): CDPK4, SRPK1 and MAP2. Here, we localise each PK during rapid male gamete formation using live-cell imaging, identify their putative substrates by immunoprecipitation, and determine the morphological consequences of their absence using ultrastructure expansion and transmission electron microscopy. Each PK has a distinct location in either the nuclear or cytoplasmic compartment. Protein interaction studies revealed that CDPK4 and MAP2 interact with key drivers of rapid DNA replication, while SRPK1 is involved in RNA translation. The absence of each PK results in severe defects in either microtubule organising centre (MTOC) organisation, kinetochore segregation or axoneme formation. This study reveals the crucial role of these PKs during endomitosis in formation of the flagellated male gamete and uncovers some of their potential substrates that drive this process.

**Summary blurb:** This study reveals how Plasmodium kinases regulate MTOC, axoneme and kinetochore organisation in male gametogenesis, providing key insights into potential targets for malaria transmission control.

## Supplementary Tables for "Divergent *Plasmodium* kinases drive MTOC, kinetochore and axoneme organisation in male gametogenesis"

### Sheet: Table key
Supplementary Table key:
Table S1: Primers used for generation of C-fusion GFP tagged parasites
Table S2: Substrates of CDPK4-GFP from lysates of gametocytes activated for 6 min
Table S3: Substrates of SRPK1-GFP from lysates of gametocytes activated for 6 min
Table S4: Substrates of MAP2-GFP from lysates of gametocytes activated for 6 min
Table S5: Gene Ontology of CDPK4-GFP substrates
Table S6: Gene Ontology of MAP2-GFP substrates
Table S7: Gene Ontology of SRPK1-GFP substrates

### Sheet: Table S1
Table S1: Primers used for generation of C-fusion GFP tagged parasites
		Primer sequences for C-terminal GFP fusion plasmid construction
		Forward primer			Reverse primer			Diagnostic primers
Gene	P. berghei ID	Site	Generic sequence	Specific sequence	Site	Generic sequence	Specific sequence	P1 (5' of gene)	P2 (3' of gene)
cdpk4	PBANKA_0615200	KpnI	CCCCGGTACC	GCTAGAATAATTAAACAAGTATTAAGTGG	ApaI	CCCCGGGCCC	ATAGTTACATAGTTTTATTAACATGTCTC	GTAAATTAAGACCTGGTATGTTCATAC	ACGCTGAACTTGTGGCCG
srpk1	PBANKA_0401100	KpnI	CCCCGGTACC	CCGTCAGCATACACTATGTTACAACACCCATGGC	ApaI	CCCCGGGCCC	CGTAAAAGCAAACGATTTTTTTTTGTTAACAACTTTGCAG	CCATTATGTAGTTTTCTATTACCTATGC	ACGCTGAACTTGTGGCCG
map2	PBANKA_0933700	KpnI	CCCCGGTACC	GCTATATTAAGCAATTTCACTTTG	ApaI	CCCCGGGCCC	ACTGCTAGGTTTCTCATTGTTATAGAAATTG	CATATAAAAATGCATCATATTCAATTATCATAC	ACGCTGAACTTGTGGCCG

### Sheet: Table S2
Table S2: Substrates of CDPK4-GFP from lysates of gametocytes activated for 6 min
Identified Proteins	Accession Number	CDPK4-GFP 1	CDPK4-GFP 2	CDPK4-GFP 3	WT	Average
calcium-dependent protein kinase 4	PBANKA_0615200	32	55	39	0	42
origin recognition complex subunit 1, putative | location=PbANKA_06_v3:154898-158014(+) | protein_length=1038 | sequence_SO=chromosome | SO=protein_coding_gene | is_pseudo=false	PBANKA_0602000	30	18	23	0	23.6667
ORC3 domain-containing protein, putative | location=PbANKA_05_v3:527453-531493(+) | protein_length=1346 | sequence_SO=chromosome | SO=protein_coding_gene | is_pseudo=false	PBANKA_0513900	33	15	21	0	23
origin recognition complex subunit 2, putative | location=PbANKA_08_v3:169482-171827(+) | protein_length=781 | sequence_SO=chromosome | SO=protein_coding_gene | is_pseudo=false	PBANKA_0803000	29	19	21	0	23
protein phosphatase PPM11, putative | location=PbANKA_06_v3:362272-366489(+) | protein_length=1405 | sequence_SO=chromosome | SO=protein_coding_gene | is_pseudo=false	PBANKA_0607400	21	8	31	0	20
origin recognition complex subunit 5, putative | location=PbANKA_03_v3:433314-435761(-) | protein_length=815 | sequence_SO=chromosome | SO=protein_coding_gene | is_pseudo=false	PBANKA_0312500	21	15	21	0	19
DNA polymerase epsilon catalytic subunit A, putative | location=PbANKA_11_v3:1100203-1109102(-) | protein_length=2826 | sequence_SO=chromosome | SO=protein_coding_gene | is_pseudo=false	PBANKA_1129100	26	3	26	0	18.3333
DNA polymerase alpha catalytic subunit A, putative | location=PbANKA_06_v3:569753-575560(-) | protein_length=1709 | sequence_SO=chromosome | SO=protein_coding_gene | is_pseudo=false	PBANKA_0613200	26	7	20	0	17.6667
conserved protein, unknown function | location=PbANKA_13_v3:1880710-1883367(-) | protein_length=885 | sequence_SO=chromosome | SO=protein_coding_gene | is_pseudo=false	PBANKA_1348800	18	15	16	0	16.3333
ISWI chromatin-remodeling complex ATPase, putative | location=PbANKA_11_v3:869771-877463(+) | protein_length=2523 | sequence_SO=chromosome | SO=protein_coding_gene | is_pseudo=false	PBANKA_1123500	16	7	16	0	13
cell division control protein 6, putative | location=PbANKA_11_v3:127793-130402(+) | protein_length=869 | sequence_SO=chromosome | SO=protein_coding_gene | is_pseudo=false	PBANKA_1102900	16	10	11	0	12.3333
structural maintenance of chromosomes protein 4 | location=PbANKA_11_v3:341006-345334(+) | protein_length=1442 | sequence_SO=chromosome | SO=protein_coding_gene | is_pseudo=false	PBANKA_1108700	17	3	17	0	12.3333
conserved Plasmodium protein, unknown function | location=PbANKA_13_v3:827417-830117(-) | protein_length=789 | sequence_SO=chromosome | SO=protein_coding_gene | is_pseudo=false	PBANKA_1320100	12	11	12	0	11.6667
DNA helicase, putative | location=PbANKA_07_v3:462724-466531(+) | protein_length=1018 | sequence_SO=chromosome | SO=protein_coding_gene | is_pseudo=false	PBANKA_0712100	15	5	11	0	10.3333
replication factor C subunit 3, putative | location=PbANKA_13_v3:1068387-1069865(+) | protein_length=344 | sequence_SO=chromosome | SO=protein_coding_gene | is_pseudo=false	PBANKA_1326800	10	3	17	0	10
DNA ligase I, putative | location=PbANKA_14_v3:172551-175377(-) | protein_length=898 | sequence_SO=chromosome | SO=protein_coding_gene | is_pseudo=false	PBANKA_1402600	8	6	15	0	9.66667
conserved Plasmodium protein, unknown function | location=PbANKA_08_v3:68780-71017(+) | protein_length=745 | sequence_SO=chromosome | SO=protein_coding_gene | is_pseudo=false	PBANKA_0801500	12	6	10	0	9.33333
conserved protein, unknown function | location=PbANKA_14_v3:711376-716172(+) | protein_length=1052 | sequence_SO=chromosome | SO=protein_coding_gene | is_pseudo=false	PBANKA_1417900	9	6	11	0	8.66667
40S ribosomal protein S5, putative | location=PbANKA_06_v3:790239-791013(-) | protein_length=194 | sequence_SO=chromosome | SO=protein_coding_gene | is_pseudo=false	PBANKA_0619100	7	6	12	0	8.33333
FANCJ-like helicase, putative | location=PbANKA_10_v3:1388310-1391519(+) | protein_length=1069 | sequence_SO=chromosome | SO=protein_coding_gene | is_pseudo=false	PBANKA_1034100	11	4	9	0	8
TOG domain-containing protein, putative | location=PbANKA_13_v3:1476711-1487850(+) | protein_length=3198 | sequence_SO=chromosome | SO=protein_coding_gene | is_pseudo=false	PBANKA_1337500	11	4	7	0	7.33333
40S ribosomal protein S11, putative | location=PbANKA_12_v3:1200699-1201422(-) | protein_length=151 | sequence_SO=chromosome | SO=protein_coding_gene | is_pseudo=false	PBANKA_1231000	7	8	6	0	7
conserved Plasmodium protein, unknown function | location=PbANKA_13_v3:1694971-1701888(-) | protein_length=2305 | sequence_SO=chromosome | SO=protein_coding_gene | is_pseudo=false	PBANKA_1343200	9	8	4	0	7
structural maintenance of chromosomes protein 2 | location=PbANKA_14_v3:672354-676172(-) | protein_length=1227 | sequence_SO=chromosome | SO=protein_coding_gene | is_pseudo=false	PBANKA_1416900	4	13	3	0	6.66667
protein disulfide-isomerase, putative | location=PbANKA_07_v3:143845-145402(+) | protein_length=482 | sequence_SO=chromosome | SO=protein_coding_gene | is_pseudo=false	PBANKA_0702800	7	2	10	0	6.33333
E1-E2 ATPase, putative | location=PbANKA_13_v3:2353365-2358953(+) | protein_length=1686 | sequence_SO=chromosome | SO=protein_coding_gene | is_pseudo=false	PBANKA_1361600	12	2	5	0	6.33333
WD repeat-containing protein, putative | location=PbANKA_09_v3:1530822-1532585(+) | protein_length=587 | sequence_SO=chromosome | SO=protein_coding_gene | is_pseudo=false	PBANKA_0942400	7	3	8	0	6
PRE-binding protein, putative | location=PbANKA_12_v3:379958-382870(+) | protein_length=970 | sequence_SO=chromosome | SO=protein_coding_gene | is_pseudo=false	PBANKA_1210200	5	2	11	0	6
P-loop containing nucleoside triphosphate hydrolase, putative | location=PbANKA_02_v3:99350-102481(+) | protein_length=1043 | sequence_SO=chromosome | SO=protein_coding_gene | is_pseudo=false	PBANKA_0202500	8	3	6	0	5.66667
conserved Plasmodium protein, unknown function | location=PbANKA_13_v3:1455403-1456929(-) | protein_length=508 | sequence_SO=chromosome | SO=protein_coding_gene | is_pseudo=false	PBANKA_1336900	7	4	6	0	5.66667
conserved Plasmodium protein, unknown function | location=PbANKA_13_v3:2219890-2224638(-) | protein_length=1419 | sequence_SO=chromosome | SO=protein_coding_gene | is_pseudo=false	PBANKA_1358300	8	3	6	0	5.66667
nuclear formin-like protein MISFIT | location=PbANKA_10_v3:1532517-1537402(+) | protein_length=1594 | sequence_SO=chromosome | SO=protein_coding_gene | is_pseudo=false	PBANKA_1038200	5	4	7	0	5.33333
WD repeat-containing protein 16, putative | location=PbANKA_13_v3:2349366-2352348(-) | protein_length=723 | sequence_SO=chromosome | SO=protein_coding_gene | is_pseudo=false	PBANKA_1361500	6	2	8	0	5.33333
RuvB-like helicase 1, putative | location=PbANKA_14_v3:1064943-1067063(+) | protein_length=507 | sequence_SO=chromosome | SO=protein_coding_gene | is_pseudo=false	PBANKA_1427700	7	2	7	0	5.33333
secreted ookinete protein, putative | location=PbANKA_06_v3:793810-795249(+) | protein_length=479 | sequence_SO=chromosome | SO=protein_coding_gene | is_pseudo=false	PBANKA_0619200	4	3	8	0	5
conserved protein, unknown function | location=PbANKA_08_v3:744142-746139(+) | protein_length=665 | sequence_SO=chromosome | SO=protein_coding_gene | is_pseudo=false	PBANKA_0818500	9	2	4	0	5
mitogen-activated protein kinase 2 | location=PbANKA_09_v3:1224559-1226130(+) | protein_length=523 | sequence_SO=chromosome | SO=protein_coding_gene | is_pseudo=false	PBANKA_0933700	7	3	5	0	5
conserved protein, unknown function | location=PbANKA_11_v3:1607797-1610263(+) | protein_length=602 | sequence_SO=chromosome | SO=protein_coding_gene | is_pseudo=false	PBANKA_1142800	6	4	5	0	5
inner membrane complex sub-compartment protein 1 | location=PbANKA_12_v3:357627-358632(-) | protein_length=143 | sequence_SO=chromosome | SO=protein_coding_gene | is_pseudo=false	PBANKA_1209400	8	3	4	0	5
DNA primase small subunit, putative | location=PbANKA_13_v3:156669-160160(+) | protein_length=447 | sequence_SO=chromosome | SO=protein_coding_gene | is_pseudo=false	PBANKA_1302600	5	3	7	0	5
MORN repeat protein, putative | location=PbANKA_14_v3:257683-261456(+) | protein_length=1257 | sequence_SO=chromosome | SO=protein_coding_gene | is_pseudo=false	PBANKA_1405000	8	3	4	0	5
protein SIS1, putative | location=PbANKA_03_v3:350597-352153(+) | protein_length=334 | sequence_SO=chromosome | SO=protein_coding_gene | is_pseudo=false	PBANKA_0310000	6	4	4	0	4.66667
serine/threonine protein kinase, putative | location=PbANKA_04_v3:34262-38182(+) | protein_length=1306 | sequence_SO=chromosome | SO=protein_coding_gene | is_pseudo=false	PBANKA_0401100	6	3	5	0	4.66667
conserved Plasmodium protein, unknown function | location=PbANKA_04_v3:404531-407187(-) | protein_length=562 | sequence_SO=chromosome | SO=protein_coding_gene | is_pseudo=false	PBANKA_0411300	2	8	4	0	4.66667
60S ribosomal protein L32, putative | location=PbANKA_04_v3:655862-656582(-) | protein_length=131 | sequence_SO=chromosome | SO=protein_coding_gene | is_pseudo=false	PBANKA_0417500	3	7	4	0	4.66667
mechanosensitive ion channel protein, putative | location=PbANKA_09_v3:1397118-1402205(+) | protein_length=1695 | sequence_SO=chromosome | SO=protein_coding_gene | is_pseudo=false	PBANKA_0939000	8	3	3	0	4.66667
nicotinate phosphoribosyltransferase, putative | location=PbANKA_11_v3:1038124-1040193(-) | protein_length=689 | sequence_SO=chromosome | SO=protein_coding_gene | is_pseudo=false	PBANKA_1127700	5	5	4	0	4.66667
signal recognition particle subunit SRP54, putative | location=PbANKA_13_v3:589158-590660(-) | protein_length=500 | sequence_SO=chromosome | SO=protein_coding_gene | is_pseudo=false	PBANKA_1313800	4	2	8	0	4.66667
60S ribosomal protein L24, putative | location=PbANKA_14_v3:358003-359152(+) | protein_length=163 | sequence_SO=chromosome | SO=protein_coding_gene | is_pseudo=false	PBANKA_1407600	5	4	5	0	4.66667
conserved Plasmodium protein, unknown function | location=PbANKA_01_v3:122663-123781(-) | protein_length=372 | sequence_SO=chromosome | SO=protein_coding_gene | is_pseudo=false	PBANKA_0102700	5	2	6	0	4.33333
conserved protein, unknown function | location=PbANKA_03_v3:42182-43084(-) | protein_length=91 | sequence_SO=chromosome | SO=protein_coding_gene | is_pseudo=false	PBANKA_0301300	5	4	4	0	4.33333
conserved Plasmodium protein, unknown function | location=PbANKA_03_v3:247008-253564(-) | protein_length=2137 | sequence_SO=chromosome | SO=protein_coding_gene | is_pseudo=false	PBANKA_0307100	8	3	2	0	4.33333
dynein intermediate chain, putative | location=PbANKA_08_v3:891058-894323(+) | protein_length=797 | sequence_SO=chromosome | SO=protein_coding_gene | is_pseudo=false	PBANKA_0822900	4	2	7	0	4.33333
radial spoke head protein, putative | location=PbANKA_09_v3:1527974-1529683(-) | protein_length=569 | sequence_SO=chromosome | SO=protein_coding_gene | is_pseudo=false	PBANKA_0942300	6	4	3	0	4.33333
tubulin gamma chain, putative | location=PbANKA_12_v3:1019066-1020424(-) | protein_length=452 | sequence_SO=chromosome | SO=protein_coding_gene | is_pseudo=false	PBANKA_1226600	6	3	4	0	4.33333
60S ribosomal protein L23, putative | location=PbANKA_13_v3:1514273-1515411(-) | protein_length=181 | sequence_SO=chromosome | SO=protein_coding_gene | is_pseudo=false	PBANKA_1338600	4	2	7	0	4.33333
KH domain-containing protein, putative | location=PbANKA_01_v3:168401-170608(+) | protein_length=735 | sequence_SO=chromosome | SO=protein_coding_gene | is_pseudo=false	PBANKA_0103900	3	2	7	0	4
40S ribosomal protein S24, putative | location=PbANKA_12_v3:1309151-1309654(-) | protein_length=133 | sequence_SO=chromosome | SO=protein_coding_gene | is_pseudo=false	PBANKA_1234200	5	3	4	0	4
eukaryotic translation initiation factor 3 subunit E, putative | location=PbANKA_12_v3:1618656-1620411(-) | protein_length=527 | sequence_SO=chromosome | SO=protein_coding_gene | is_pseudo=false	PBANKA_1242800	5	2	5	0	4
vesicle-associated membrane protein, putative | location=PbANKA_13_v3:208611-209546(+) | protein_length=234 | sequence_SO=chromosome | SO=protein_coding_gene | is_pseudo=false	PBANKA_1303700	5	3	4	0	4
DNA polymerase alpha subunit B, putative | location=PbANKA_13_v3:1071297-1072922(+) | protein_length=541 | sequence_SO=chromosome | SO=protein_coding_gene | is_pseudo=false	PBANKA_1326900	6	2	4	0	4
60S ribosomal protein L18-2, putative | location=PbANKA_13_v3:2060347-2061576(+) | protein_length=187 | sequence_SO=chromosome | SO=protein_coding_gene | is_pseudo=false	PBANKA_1354500	2	3	7	0	4
transketolase, putative | location=PbANKA_01_v3:367720-369732(+) | protein_length=670 | sequence_SO=chromosome | SO=protein_coding_gene | is_pseudo=false	PBANKA_0109100	3	2	6	0	3.66667
26S proteasome regulatory subunit RPN1, putative | location=PbANKA_03_v3:107784-111220(+) | protein_length=993 | sequence_SO=chromosome | SO=protein_coding_gene | is_pseudo=false	PBANKA_0303600	5	2	4	0	3.66667
microtubule-associated protein RP/EB family, putative | location=PbANKA_04_v3:201127-202434(+) | protein_length=435 | sequence_SO=chromosome | SO=protein_coding_gene | is_pseudo=false	PBANKA_0405600	3	5	3	0	3.66667
conserved Plasmodium protein, unknown function | location=PbANKA_10_v3:820659-824189(+) | protein_length=1176 | sequence_SO=chromosome | SO=protein_coding_gene | is_pseudo=false	PBANKA_1019700	4	2	5	0	3.66667
conserved Plasmodium protein, unknown function | location=PbANKA_11_v3:375478-378530(+) | protein_length=672 | sequence_SO=chromosome | SO=protein_coding_gene | is_pseudo=false	PBANKA_1109600	6	2	3	0	3.66667
serine/threonine protein phosphatase 5 | location=PbANKA_11_v3:1194183-1196318(+) | protein_length=711 | sequence_SO=chromosome | SO=protein_coding_gene | is_pseudo=false	PBANKA_1131900	6	2	3	0	3.66667
eukaryotic translation initiation factor 2 subunit beta, putative | location=PbANKA_12_v3:349124-349889(-) | protein_length=224 | sequence_SO=chromosome | SO=protein_coding_gene | is_pseudo=false	PBANKA_1209000	6	2	3	0	3.66667
clustered-asparagine-rich protein, putative | location=PbANKA_14_v3:1963137-1964330(-) | protein_length=397 | sequence_SO=chromosome | SO=protein_coding_gene | is_pseudo=false	PBANKA_1450700	4	4	3	0	3.66667
GYF domain-containing protein, putative | location=PbANKA_01_v3:148463-155002(+) | protein_length=2033 | sequence_SO=chromosome | SO=protein_coding_gene | is_pseudo=false	PBANKA_0103300	2	5	3	0	3.33333
glutaredoxin 1, putative | location=PbANKA_04_v3:178601-179501(-) | protein_length=109 | sequence_SO=chromosome | SO=protein_coding_gene | is_pseudo=false	PBANKA_0404700	3	4	3	0	3.33333
60S ribosomal protein L26, putative | location=PbANKA_04_v3:388544-389322(+) | protein_length=127 | sequence_SO=chromosome | SO=protein_coding_gene | is_pseudo=false	PBANKA_0410600	3	4	3	0	3.33333
protein transport protein SEC23, putative | location=PbANKA_07_v3:330576-332985(-) | protein_length=759 | sequence_SO=chromosome | SO=protein_coding_gene | is_pseudo=false	PBANKA_0708000	5	3	2	0	3.33333
60S acidic ribosomal protein P1, putative | location=PbANKA_09_v3:1584126-1584783(+) | protein_length=119 | sequence_SO=chromosome | SO=protein_coding_gene | is_pseudo=false	PBANKA_0943600	2	2	6	0	3.33333
prefoldin subunit 2, putative | location=PbANKA_10_v3:1061542-1062401(+) | protein_length=128 | sequence_SO=chromosome | SO=protein_coding_gene | is_pseudo=false	PBANKA_1025800	3	3	4	0	3.33333
conserved Plasmodium protein, unknown function | location=PbANKA_10_v3:1358068-1359210(-) | protein_length=307 | sequence_SO=chromosome | SO=protein_coding_gene | is_pseudo=false	PBANKA_1033700	4	2	4	0	3.33333
TPH domain-containing protein, putative | location=PbANKA_11_v3:1125338-1127829(+) | protein_length=383 | sequence_SO=chromosome | SO=protein_coding_gene | is_pseudo=false	PBANKA_1129600	2	2	6	0	3.33333
enkurin domain-containing protein, putative | location=PbANKA_13_v3:1222267-1223088(-) | protein_length=273 | sequence_SO=chromosome | SO=protein_coding_gene | is_pseudo=false	PBANKA_1330000	2	3	5	0	3.33333
40S ribosomal protein S27, putative | location=PbANKA_14_v3:316433-316872(+) | protein_length=82 | sequence_SO=chromosome | SO=protein_coding_gene | is_pseudo=false	PBANKA_1406800	3	4	3	0	3.33333
radial spoke head protein 9, putative | location=PbANKA_14_v3:1193252-1194331(+) | protein_length=359 | sequence_SO=chromosome | SO=protein_coding_gene | is_pseudo=false	PBANKA_1431500	2	3	5	0	3.33333
calcium-binding protein, putative | location=PbANKA_01_v3:175962-176435(-) | protein_length=157 | sequence_SO=chromosome | SO=protein_coding_gene | is_pseudo=false	PBANKA_0104200	4	2	3	0	3
early transcribed membrane protein | location=PbANKA_05_v3:890531-890998(-) | protein_length=155 | sequence_SO=chromosome | SO=protein_coding_gene | is_pseudo=false	PBANKA_0524200	2	3	4	0	3
conserved protein, unknown function | location=PbANKA_09_v3:1267945-1270219(+) | protein_length=362 | sequence_SO=chromosome | SO=protein_coding_gene | is_pseudo=false	PBANKA_0934700	3	2	4	0	3
RNA-binding protein, putative | location=PbANKA_09_v3:1335344-1339638(-) | protein_length=1279 | sequence_SO=chromosome | SO=protein_coding_gene | is_pseudo=false	PBANKA_0937200	4	3	2	0	3
CUGBP Elav-like family member 1, putative | location=PbANKA_11_v3:1341209-1342895(-) | protein_length=511 | sequence_SO=chromosome | SO=protein_coding_gene | is_pseudo=false	PBANKA_1135700	4	2	3	0	3
polyubiquitin binding protein, putative | location=PbANKA_11_v3:1493194-1495889(-) | protein_length=849 | sequence_SO=chromosome | SO=protein_coding_gene | is_pseudo=false	PBANKA_1139400	4	2	3	0	3
40S ribosomal protein S20e, putative | location=PbANKA_12_v3:103295-104183(-) | protein_length=118 | sequence_SO=chromosome | SO=protein_coding_gene | is_pseudo=false	PBANKA_1201900	2	3	4	0	3
60S ribosomal protein L1, putative | location=PbANKA_13_v3:264033-265173(+) | protein_length=217 | sequence_SO=chromosome | SO=protein_coding_gene | is_pseudo=false	PBANKA_1305100	4	3	2	0	3
arginine--tRNA ligase, putative | location=PbANKA_14_v3:1277637-1280469(-) | protein_length=588 | sequence_SO=chromosome | SO=protein_coding_gene | is_pseudo=false	PBANKA_1434200	4	2	3	0	3
peptidyl-prolyl cis-trans isomerase FKBP35, putative | location=PbANKA_14_v3:2297769-2298689(-) | protein_length=306 | sequence_SO=chromosome | SO=protein_coding_gene | is_pseudo=false	PBANKA_1460400	5	2	2	0	3
lipin, putative | location=PbANKA_04_v3:68998-73498(+) | protein_length=1093 | sequence_SO=chromosome | SO=protein_coding_gene | is_pseudo=false	PBANKA_0401800	2	2	4	0	2.66667
conserved Plasmodium protein, unknown function | location=PbANKA_04_v3:219037-230225(-) | protein_length=3624 | sequence_SO=chromosome | SO=protein_coding_gene | is_pseudo=false	PBANKA_0406200	3	2	3	0	2.66667
phosphoglucomutase-2 | location=PbANKA_07_v3:574761-575657(+) | protein_length=298 | sequence_SO=chromosome | SO=protein_coding_gene | is_pseudo=false	PBANKA_0715500	3	3	2	0	2.66667
adenylate kinase-like protein 2, putative | location=PbANKA_08_v3:1236108-1237329(-) | protein_length=274 | sequence_SO=chromosome | SO=protein_coding_gene | is_pseudo=false	PBANKA_0832700	2	3	3	0	2.66667
chromatin assembly factor 1 subunit A, putative | location=PbANKA_11_v3:94187-96940(+) | protein_length=917 | sequence_SO=chromosome | SO=protein_coding_gene | is_pseudo=false	PBANKA_1101600	3	3	2	0	2.66667
serine/threonine protein phosphatase 2B catalytic subunit A | location=PbANKA_12_v3:1046852-1048553(-) | protein_length=531 | sequence_SO=chromosome | SO=protein_coding_gene | is_pseudo=false	PBANKA_1227400	3	3	2	0	2.66667
CLASP domain-containing protein, putative | location=PbANKA_13_v3:550724-554302(+) | protein_length=859 | sequence_SO=chromosome | SO=protein_coding_gene | is_pseudo=false	PBANKA_1312800	3	3	2	0	2.66667
conserved Plasmodium protein, unknown function | location=PbANKA_03_v3:272847-273695(-) | protein_length=282 | sequence_SO=chromosome | SO=protein_coding_gene | is_pseudo=false	PBANKA_0307800	2	2	3	0	2.33333
multiprotein-bridging factor 1, putative | location=PbANKA_09_v3:742494-742904(-) | protein_length=136 | sequence_SO=chromosome | SO=protein_coding_gene | is_pseudo=false	PBANKA_0920000	3	2	2	0	2.33333
ribonuclease H2 subunit A, putative | location=PbANKA_11_v3:850504-851370(+) | protein_length=288 | sequence_SO=chromosome | SO=protein_coding_gene | is_pseudo=false	PBANKA_1122800	3	2	2	0	2.33333
centrosomal protein CEP135, putative | location=PbANKA_11_v3:932795-935515(+) | protein_length=906 | sequence_SO=chromosome | SO=protein_coding_gene | is_pseudo=false	PBANKA_1125300	2	3	2	0	2.33333
DnaJ protein, putative | location=PbANKA_11_v3:1041667-1042806(-) | protein_length=379 | sequence_SO=chromosome | SO=protein_coding_gene | is_pseudo=false	PBANKA_1127800	2	2	3	0	2.33333
conserved Plasmodium protein, unknown function | location=PbANKA_11_v3:1469598-1475894(+) | protein_length=2038 | sequence_SO=chromosome | SO=protein_coding_gene | is_pseudo=false	PBANKA_1138800	3	2	2	0	2.33333
60S ribosomal protein L34, putative | location=PbANKA_12_v3:819383-820188(-) | protein_length=164 | sequence_SO=chromosome | SO=protein_coding_gene | is_pseudo=false	PBANKA_1221200	2	2	3	0	2.33333
60S ribosomal protein L17, putative | location=PbANKA_13_v3:2435544-2436884(+) | protein_length=198 | sequence_SO=chromosome | SO=protein_coding_gene | is_pseudo=false	PBANKA_1364200	2	2	3	0	2.33333
dynein light chain 1, putative | location=PbANKA_14_v3:1142028-1142309(+) | protein_length=93 | sequence_SO=chromosome | SO=protein_coding_gene | is_pseudo=false	PBANKA_1429400	3	2	2	0	2.33333
conserved Plasmodium protein, unknown function | location=PbANKA_05_v3:420547-421788(-) | protein_length=310 | sequence_SO=chromosome | SO=protein_coding_gene | is_pseudo=false	PBANKA_0510200	2	2	2	0	2

### Sheet: Table S3
Table S3: Substrates of SRPK1-GFP from lysates of gametocytes activated for 6 min
Identified Proteins	Accession Number	SRPK1-GFP 1	SRPK1-GFP 2	SRPK1-GFP 3	WT	Average
serine/threonine protein kinase, putative | location=PbANKA_04_v3:34262-38182(+) | protein_length=1306 | sequence_SO=chromosome | SO=protein_coding_gene | is_pseudo=false	PBANKA_0401100	79	66	53	0	66
heat shock protein 70 | location=PbANKA_07_v3:454582-456663(-) | protein_length=693 | sequence_SO=chromosome | SO=protein_coding_gene | is_pseudo=false	PBANKA_0711900	34	47	31	0	37.3333
heat shock protein 90, putative | location=PbANKA_08_v3:279866-283023(+) | protein_length=720 | sequence_SO=chromosome | SO=protein_coding_gene | is_pseudo=false	PBANKA_0805700	25	45	27	0	32.3333
glideosome-associated connector | location=PbANKA_11_v3:1426696-1434816(+) | protein_length=2605 | sequence_SO=chromosome | SO=protein_coding_gene | is_pseudo=false	PBANKA_1137800	23	46	17	0	28.6667
HSP40, subfamily A, putative | location=PbANKA_06_v3:487686-489406(-) | protein_length=424 | sequence_SO=chromosome | SO=protein_coding_gene | is_pseudo=false	PBANKA_0610900	31	26	23	0	26.6667
elongation factor 2, putative | location=PbANKA_13_v3:624965-627463(+) | protein_length=832 | sequence_SO=chromosome | SO=protein_coding_gene | is_pseudo=false	PBANKA_1314800	22	36	19	0	25.6667
karyopherin beta, putative | location=PbANKA_12_v3:1489931-1493311(+) | protein_length=1126 | sequence_SO=chromosome | SO=protein_coding_gene | is_pseudo=false	PBANKA_1238800	24	33	19	0	25.3333
dynein heavy chain, putative | location=PbANKA_04_v3:578979-596483(+) | protein_length=5834 | sequence_SO=chromosome | SO=protein_coding_gene | is_pseudo=false	PBANKA_0416100	45	3	24	0	24
fructose-bisphosphate aldolase 2 | location=PbANKA_13_v3:415870-417320(-) | protein_length=369 | sequence_SO=chromosome | SO=protein_coding_gene | is_pseudo=false	PBANKA_1308600	25	24	20	0	23
conserved protein, unknown function | location=PbANKA_05_v3:325576-328230(-) | protein_length=492 | sequence_SO=chromosome | SO=protein_coding_gene | is_pseudo=false	PBANKA_0507800	32	6	29	0	22.3333
tubulin beta chain, putative | location=PbANKA_12_v3:282779-284936(-) | protein_length=445 | sequence_SO=chromosome | SO=protein_coding_gene | is_pseudo=false	PBANKA_1206900	20	24	20	0	21.3333
glyceraldehyde-3-phosphate dehydrogenase | location=PbANKA_13_v3:1039995-1041245(+) | protein_length=337 | sequence_SO=chromosome | SO=protein_coding_gene | is_pseudo=false	PBANKA_1326400	16	32	15	0	21
14-3-3 protein | location=PbANKA_07_v3:480414-481905(-) | protein_length=262 | sequence_SO=chromosome | SO=protein_coding_gene | is_pseudo=false	PBANKA_0712600	22	21	17	0	20
carbamoyl phosphate synthetase, putative | location=PbANKA_14_v3:306823-313673(-) | protein_length=2153 | sequence_SO=chromosome | SO=protein_coding_gene | is_pseudo=false	PBANKA_1406700	18	26	14	0	19.3333
heat shock protein 110, putative | location=PbANKA_12_v3:740764-743274(+) | protein_length=836 | sequence_SO=chromosome | SO=protein_coding_gene | is_pseudo=false	PBANKA_1219300	18	23	15	0	18.6667
pyruvate kinase, putative | location=PbANKA_11_v3:940783-943039(+) | protein_length=511 | sequence_SO=chromosome | SO=protein_coding_gene | is_pseudo=false	PBANKA_1125600	15	25	14	0	18
conserved Plasmodium protein, unknown function | location=PbANKA_01_v3:122663-123781(-) | protein_length=372 | sequence_SO=chromosome | SO=protein_coding_gene | is_pseudo=false	PBANKA_0102700	25	6	20	0	17
conserved Plasmodium protein, unknown function | location=PbANKA_13_v3:827417-830117(-) | protein_length=789 | sequence_SO=chromosome | SO=protein_coding_gene | is_pseudo=false	PBANKA_1320100	31	5	15	0	17
ATP-dependent 6-phosphofructokinase, putative | location=PbANKA_08_v3:674000-677899(-) | protein_length=1299 | sequence_SO=chromosome | SO=protein_coding_gene | is_pseudo=false	PBANKA_0816400	16	22	11	0	16.3333
osmiophilic body protein G377 | location=PbANKA_14_v3:2376127-2383947(-) | protein_length=2606 | sequence_SO=chromosome | SO=protein_coding_gene | is_pseudo=false	PBANKA_1463000	14	5	30	0	16.3333
lactate dehydrogenase, putative | location=PbANKA_13_v3:1580511-1581990(-) | protein_length=334 | sequence_SO=chromosome | SO=protein_coding_gene | is_pseudo=false	PBANKA_1340400	20	13	15	0	16
T-complex protein 1 subunit beta, putative | location=PbANKA_04_v3:188892-190669(-) | protein_length=533 | sequence_SO=chromosome | SO=protein_coding_gene | is_pseudo=false	PBANKA_0405200	12	25	10	0	15.6667
conserved protein, unknown function | location=PbANKA_09_v3:1267945-1270219(+) | protein_length=362 | sequence_SO=chromosome | SO=protein_coding_gene | is_pseudo=false	PBANKA_0934700	24	4	16	0	14.6667
ATP-dependent RNA helicase DDX6 | location=PbANKA_12_v3:677155-678658(-) | protein_length=433 | sequence_SO=chromosome | SO=protein_coding_gene | is_pseudo=false	PBANKA_1217700	17	15	12	0	14.6667
phosphoglycerate kinase, putative | location=PbANKA_08_v3:912835-914085(+) | protein_length=416 | sequence_SO=chromosome | SO=protein_coding_gene | is_pseudo=false	PBANKA_0823400	11	23	9	0	14.3333
T-complex protein 1 subunit alpha, putative | location=PbANKA_09_v3:611343-613111(+) | protein_length=543 | sequence_SO=chromosome | SO=protein_coding_gene | is_pseudo=false	PBANKA_0916200	12	18	13	0	14.3333
ATP-dependent RNA helicase DBP1, putative | location=PbANKA_14_v3:1035477-1038206(-) | protein_length=909 | sequence_SO=chromosome | SO=protein_coding_gene | is_pseudo=false	PBANKA_1426900	16	16	11	0	14.3333
gamete egress protein GEP | location=PbANKA_11_v3:582931-587356(+) | protein_length=1138 | sequence_SO=chromosome | SO=protein_coding_gene | is_pseudo=false	PBANKA_1115200	21	8	13	0	14
40S ribosomal protein S3A, putative | location=PbANKA_12_v3:586716-587998(+) | protein_length=262 | sequence_SO=chromosome | SO=protein_coding_gene | is_pseudo=false	PBANKA_1215600	17	13	12	0	14
purine nucleoside phosphorylase, putative | location=PbANKA_11_v3:511874-512608(-) | protein_length=244 | sequence_SO=chromosome | SO=protein_coding_gene | is_pseudo=false	PBANKA_1113000	10	20	11	0	13.6667
eukaryotic translation initiation factor 3 subunit A, putative | location=PbANKA_14_v3:1114547-1118338(-) | protein_length=1263 | sequence_SO=chromosome | SO=protein_coding_gene | is_pseudo=false	PBANKA_1428700	13	17	11	0	13.6667
ribonucleoside-diphosphate reductase large subunit, putative | location=PbANKA_06_v3:509994-512749(+) | protein_length=847 | sequence_SO=chromosome | SO=protein_coding_gene | is_pseudo=false	PBANKA_0611600	21	4	15	0	13.3333
eukaryotic translation initiation factor 3 subunit D, putative | location=PbANKA_12_v3:240629-242242(+) | protein_length=537 | sequence_SO=chromosome | SO=protein_coding_gene | is_pseudo=false	PBANKA_1206100	10	21	9	0	13.3333
T-complex protein 1 subunit theta, putative | location=PbANKA_03_v3:376168-377920(+) | protein_length=543 | sequence_SO=chromosome | SO=protein_coding_gene | is_pseudo=false	PBANKA_0310900	10	19	10	0	13
L-lactate dehydrogenase | location=PbANKA_13_v3:1573731-1574681(+) | protein_length=316 | sequence_SO=chromosome | SO=protein_coding_gene | is_pseudo=false	PBANKA_1340100	12	21	6	0	13
actin I | location=PbANKA_14_v3:2267380-2268510(+) | protein_length=376 | sequence_SO=chromosome | SO=protein_coding_gene | is_pseudo=false	PBANKA_1459300	14	15	10	0	13
tudor staphylococcal nuclease, putative | location=PbANKA_09_v3:462202-465492(-) | protein_length=1013 | sequence_SO=chromosome | SO=protein_coding_gene | is_pseudo=false	PBANKA_0912300	13	17	8	0	12.6667
T-complex protein 1 subunit epsilon, putative | location=PbANKA_12_v3:703321-704928(-) | protein_length=535 | sequence_SO=chromosome | SO=protein_coding_gene | is_pseudo=false	PBANKA_1218200	13	15	10	0	12.6667
kinesin-8B | location=PbANKA_02_v3:104935-109753(+) | protein_length=1460 | sequence_SO=chromosome | SO=protein_coding_gene | is_pseudo=false	PBANKA_0202700	23	2	12	0	12.3333
trailer hitch homolog | location=PbANKA_13_v3:88173-89186(-) | protein_length=337 | sequence_SO=chromosome | SO=protein_coding_gene | is_pseudo=false	PBANKA_1301300	16	11	10	0	12.3333
alpha tubulin 2 | location=PbANKA_05_v3:848149-849830(+) | protein_length=450 | sequence_SO=chromosome | SO=protein_coding_gene | is_pseudo=false	PBANKA_0522700	15	7	14	0	12
dynamin-like protein, putative | location=PbANKA_09_v3:130352-133246(+) | protein_length=814 | sequence_SO=chromosome | SO=protein_coding_gene | is_pseudo=false	PBANKA_0903600	13	14	9	0	12
T-complex protein 1 subunit delta, putative | location=PbANKA_11_v3:1277972-1280363(+) | protein_length=529 | sequence_SO=chromosome | SO=protein_coding_gene | is_pseudo=false	PBANKA_1134100	6	18	12	0	12
eukaryotic initiation factor 4a, putative | location=PbANKA_13_v3:1297871-1299452(+) | protein_length=398 | sequence_SO=chromosome | SO=protein_coding_gene | is_pseudo=false	PBANKA_1331900	12	15	9	0	12
conserved Plasmodium protein, unknown function | location=PbANKA_09_v3:228144-235154(+) | protein_length=2336 | sequence_SO=chromosome | SO=protein_coding_gene | is_pseudo=false	PBANKA_0906900	23	4	8	0	11.6667
enolase, putative | location=PbANKA_12_v3:544052-545611(+) | protein_length=446 | sequence_SO=chromosome | SO=protein_coding_gene | is_pseudo=false	PBANKA_1214300	13	12	10	0	11.6667
meiosis-specific nuclear structural protein 1, putative | location=PbANKA_14_v3:416433-417887(+) | protein_length=484 | sequence_SO=chromosome | SO=protein_coding_gene | is_pseudo=false	PBANKA_1409600	19	6	10	0	11.6667
polyadenylate-binding protein 1, putative | location=PbANKA_14_v3:1488319-1490823(+) | protein_length=834 | sequence_SO=chromosome | SO=protein_coding_gene | is_pseudo=false	PBANKA_1439200	8	21	6	0	11.6667
60S ribosomal protein L4, putative | location=PbANKA_11_v3:264086-265321(-) | protein_length=411 | sequence_SO=chromosome | SO=protein_coding_gene | is_pseudo=false	PBANKA_1106700	13	13	8	0	11.3333
hexokinase, putative | location=PbANKA_11_v3:853291-854775(+) | protein_length=494 | sequence_SO=chromosome | SO=protein_coding_gene | is_pseudo=false	PBANKA_1122900	10	17	7	0	11.3333
PRE-binding protein, putative | location=PbANKA_12_v3:379958-382870(+) | protein_length=970 | sequence_SO=chromosome | SO=protein_coding_gene | is_pseudo=false	PBANKA_1210200	12	19	3	0	11.3333
phosphoglycerate mutase, putative | location=PbANKA_04_v3:312521-315844(+) | protein_length=1069 | sequence_SO=chromosome | SO=protein_coding_gene | is_pseudo=false	PBANKA_0408400	13	10	10	0	11
cell division cycle protein 48 homologue, putative | location=PbANKA_11_v3:702878-705451(-) | protein_length=815 | sequence_SO=chromosome | SO=protein_coding_gene | is_pseudo=false	PBANKA_1118600	8	14	11	0	11
T-complex protein 1 subunit gamma, putative | location=PbANKA_14_v3:1695399-1697112(+) | protein_length=542 | sequence_SO=chromosome | SO=protein_coding_gene | is_pseudo=false	PBANKA_1444100	8	14	10	0	10.6667
T-complex protein 1 subunit zeta, putative | location=PbANKA_01_v3:291081-292796(+) | protein_length=543 | sequence_SO=chromosome | SO=protein_coding_gene | is_pseudo=false	PBANKA_0107300	7	13	11	0	10.3333
endoplasmic reticulum chaperone BiP, putative | location=PbANKA_08_v3:755408-757677(+) | protein_length=651 | sequence_SO=chromosome | SO=protein_coding_gene | is_pseudo=false	PBANKA_0818900	7	15	9	0	10.3333
adenosylhomocysteinase, putative | location=PbANKA_12_v3:1360071-1361510(+) | protein_length=479 | sequence_SO=chromosome | SO=protein_coding_gene | is_pseudo=false	PBANKA_1235600	8	13	9	0	10
GTP-binding nuclear protein RAN/TC4, putative | location=PbANKA_09_v3:1111332-1112130(+) | protein_length=214 | sequence_SO=chromosome | SO=protein_coding_gene | is_pseudo=false	PBANKA_0930300	9	12	8	0	9.66667
hypoxanthine-guanine phosphoribosyltransferase, putative | location=PbANKA_12_v3:398943-400099(-) | protein_length=231 | sequence_SO=chromosome | SO=protein_coding_gene | is_pseudo=false	PBANKA_1210800	10	14	5	0	9.66667
GYF domain-containing protein, putative | location=PbANKA_01_v3:148463-155002(+) | protein_length=2033 | sequence_SO=chromosome | SO=protein_coding_gene | is_pseudo=false	PBANKA_0103300	11	12	5	0	9.33333
alpha tubulin 1 | location=PbANKA_04_v3:663999-666052(-) | protein_length=453 | sequence_SO=chromosome | SO=protein_coding_gene | is_pseudo=false	PBANKA_0417700	13	3	11	0	9
40S ribosomal protein S19, putative | location=PbANKA_05_v3:851991-852951(+) | protein_length=172 | sequence_SO=chromosome | SO=protein_coding_gene | is_pseudo=false	PBANKA_0522800	8	11	8	0	9
eukaryotic translation initiation factor 3 subunit C, putative | location=PbANKA_06_v3:245012-248219(-) | protein_length=925 | sequence_SO=chromosome | SO=protein_coding_gene | is_pseudo=false	PBANKA_0604800	10	11	6	0	9
6-phosphogluconate dehydrogenase, decarboxylating, putative | location=PbANKA_13_v3:765291-766709(+) | protein_length=472 | sequence_SO=chromosome | SO=protein_coding_gene | is_pseudo=false	PBANKA_1318400	10	9	8	0	9
eukaryotic translation initiation factor 3 subunit B, putative | location=PbANKA_12_v3:1258179-1260329(+) | protein_length=716 | sequence_SO=chromosome | SO=protein_coding_gene | is_pseudo=false	PBANKA_1232500	9	11	6	0	8.66667
CUGBP Elav-like family member 2, putative | location=PbANKA_10_v3:1324518-1326041(-) | protein_length=507 | sequence_SO=chromosome | SO=protein_coding_gene | is_pseudo=false	PBANKA_1032700	7	11	7	0	8.33333
BFR1 domain-containing protein, putative | location=PbANKA_11_v3:636950-638728(+) | protein_length=448 | sequence_SO=chromosome | SO=protein_coding_gene | is_pseudo=false	PBANKA_1116800	7	13	5	0	8.33333
DNA/RNA-binding protein Alba 4, putative | location=PbANKA_13_v3:2295446-2296682(-) | protein_length=374 | sequence_SO=chromosome | SO=protein_coding_gene | is_pseudo=false	PBANKA_1360300	9	10	6	0	8.33333
eukaryotic translation initation factor 4 gamma, putative | location=PbANKA_14_v3:472620-476085(+) | protein_length=1013 | sequence_SO=chromosome | SO=protein_coding_gene | is_pseudo=false	PBANKA_1411300	11	8	6	0	8.33333
receptor for activated c kinase, putative | location=PbANKA_07_v3:184777-186319(+) | protein_length=322 | sequence_SO=chromosome | SO=protein_coding_gene | is_pseudo=false	PBANKA_0703900	7	8	9	0	8
asparagine--tRNA ligase, putative | location=PbANKA_03_v3:301862-303589(+) | protein_length=575 | sequence_SO=chromosome | SO=protein_coding_gene | is_pseudo=false	PBANKA_0308600	4	13	6	0	7.66667
T-complex protein 1 subunit eta, putative | location=PbANKA_04_v3:240132-241895(-) | protein_length=539 | sequence_SO=chromosome | SO=protein_coding_gene | is_pseudo=false	PBANKA_0406500	6	12	5	0	7.66667
erythrocyte membrane-associated antigen, putative | location=PbANKA_08_v3:55896-62009(+) | protein_length=2037 | sequence_SO=chromosome | SO=protein_coding_gene | is_pseudo=false	PBANKA_0801200	7	9	7	0	7.66667
protein disulfide-isomerase, putative | location=PbANKA_09_v3:549526-550797(+) | protein_length=423 | sequence_SO=chromosome | SO=protein_coding_gene | is_pseudo=false	PBANKA_0914300	8	11	4	0	7.66667
polyadenylate-binding protein-interacting protein 1, putative | location=PbANKA_09_v3:1431367-1441257(+) | protein_length=3296 | sequence_SO=chromosome | SO=protein_coding_gene | is_pseudo=false	PBANKA_0939600	10	9	4	0	7.66667
Hsc70-interacting protein, putative | location=PbANKA_12_v3:1601845-1603291(+) | protein_length=423 | sequence_SO=chromosome | SO=protein_coding_gene | is_pseudo=false	PBANKA_1242300	9	8	6	0	7.66667
60S ribosomal protein L3, putative | location=PbANKA_05_v3:468739-469899(-) | protein_length=386 | sequence_SO=chromosome | SO=protein_coding_gene | is_pseudo=false	PBANKA_0511900	8	12	2	0	7.33333
high molecular weight rhoptry protein 2 | location=PbANKA_08_v3:1145085-1149997(+) | protein_length=1354 | sequence_SO=chromosome | SO=protein_coding_gene | is_pseudo=false	PBANKA_0830200	4	14	4	0	7.33333
structural maintenance of chromosomes protein 1, putative | location=PbANKA_09_v3:659130-663992(+) | protein_length=1620 | sequence_SO=chromosome | SO=protein_coding_gene | is_pseudo=false	PBANKA_0917500	9	8	5	0	7.33333
RNA-binding protein, putative | location=PbANKA_09_v3:1335344-1339638(-) | protein_length=1279 | sequence_SO=chromosome | SO=protein_coding_gene | is_pseudo=false	PBANKA_0937200	11	9	2	0	7.33333
Hsp70/Hsp90 organizing protein, putative | location=PbANKA_10_v3:486878-488557(-) | protein_length=559 | sequence_SO=chromosome | SO=protein_coding_gene | is_pseudo=false	PBANKA_1010500	7	12	3	0	7.33333
60S ribosomal protein L7-3, putative | location=PbANKA_10_v3:807057-808341(-) | protein_length=284 | sequence_SO=chromosome | SO=protein_coding_gene | is_pseudo=false	PBANKA_1019400	8	9	5	0	7.33333
elongation factor 1-gamma, putative | location=PbANKA_13_v3:1980669-1982131(+) | protein_length=403 | sequence_SO=chromosome | SO=protein_coding_gene | is_pseudo=false	PBANKA_1352000	4	15	3	0	7.33333
60S ribosomal protein L18, putative | location=PbANKA_13_v3:2057616-2058441(-) | protein_length=184 | sequence_SO=chromosome | SO=protein_coding_gene | is_pseudo=false	PBANKA_1354400	7	11	4	0	7.33333
60S ribosomal protein L13-2, putative | location=PbANKA_14_v3:910790-911537(-) | protein_length=215 | sequence_SO=chromosome | SO=protein_coding_gene | is_pseudo=false	PBANKA_1423500	8	12	2	0	7.33333
translation initiation factor IF-2, putative | location=PbANKA_01_v3:233100-235901(+) | protein_length=933 | sequence_SO=chromosome | SO=protein_coding_gene | is_pseudo=false	PBANKA_0105600	4	11	6	0	7
leucine--tRNA ligase, putative | location=PbANKA_11_v3:799609-803358(+) | protein_length=1249 | sequence_SO=chromosome | SO=protein_coding_gene | is_pseudo=false	PBANKA_1121700	9	6	6	0	7
RuvB-like helicase 3, putative | location=PbANKA_11_v3:1444288-1445715(-) | protein_length=475 | sequence_SO=chromosome | SO=protein_coding_gene | is_pseudo=false	PBANKA_1138200	10	5	6	0	7
60S ribosomal protein L13, putative | location=PbANKA_12_v3:121918-122884(-) | protein_length=202 | sequence_SO=chromosome | SO=protein_coding_gene | is_pseudo=false	PBANKA_1202400	9	10	2	0	7
lysine--tRNA ligase, putative | location=PbANKA_13_v3:2395548-2397626(-) | protein_length=578 | sequence_SO=chromosome | SO=protein_coding_gene | is_pseudo=false	PBANKA_1362900	3	13	5	0	7
eukaryotic translation initiation factor 4E, putative | location=PbANKA_04_v3:457776-458459(-) | protein_length=227 | sequence_SO=chromosome | SO=protein_coding_gene | is_pseudo=false	PBANKA_0412800	7	7	6	0	6.66667
40S ribosomal protein S11, putative | location=PbANKA_08_v3:367522-368685(-) | protein_length=161 | sequence_SO=chromosome | SO=protein_coding_gene | is_pseudo=false	PBANKA_0807600	6	8	6	0	6.66667
exportin-7, putative | location=PbANKA_08_v3:505117-509696(-) | protein_length=1160 | sequence_SO=chromosome | SO=protein_coding_gene | is_pseudo=false	PBANKA_0811300	5	10	5	0	6.66667
ubiquitin-like protein, putative | location=PbANKA_08_v3:896215-900850(+) | protein_length=1384 | sequence_SO=chromosome | SO=protein_coding_gene | is_pseudo=false	PBANKA_0823000	9	7	4	0	6.66667
40S ribosomal protein S5, putative | location=PbANKA_13_v3:492684-494081(+) | protein_length=271 | sequence_SO=chromosome | SO=protein_coding_gene | is_pseudo=false	PBANKA_1310800	6	8	6	0	6.66667
DNA/RNA-binding protein Alba 1, putative | location=PbANKA_14_v3:905727-906455(-) | protein_length=242 | sequence_SO=chromosome | SO=protein_coding_gene | is_pseudo=false	PBANKA_1423300	8	7	5	0	6.66667
nucleosome assembly protein, putative | location=PbANKA_06_v3:172167-173845(-) | protein_length=345 | sequence_SO=chromosome | SO=protein_coding_gene | is_pseudo=false	PBANKA_0602700	7	8	4	0	6.33333
calcium-dependent protein kinase 4 | location=PbANKA_06_v3:632420-634181(+) | protein_length=528 | sequence_SO=chromosome | SO=protein_coding_gene | is_pseudo=false	PBANKA_0615200	8	5	6	0	6.33333
armadillo repeat protein PF16 | location=PbANKA_09_v3:655120-656909(-) | protein_length=509 | sequence_SO=chromosome | SO=protein_coding_gene | is_pseudo=false	PBANKA_0917400	9	4	6	0	6.33333
dynein intermediate chain, putative | location=PbANKA_10_v3:776436-778214(+) | protein_length=592 | sequence_SO=chromosome | SO=protein_coding_gene | is_pseudo=false	PBANKA_1018300	10	2	7	0	6.33333
60S ribosomal protein L5, putative | location=PbANKA_10_v3:810030-811652(+) | protein_length=293 | sequence_SO=chromosome | SO=protein_coding_gene | is_pseudo=false	PBANKA_1019500	5	9	5	0	6.33333
triosephosphate isomerase, putative | location=PbANKA_13_v3:211752-212896(+) | protein_length=248 | sequence_SO=chromosome | SO=protein_coding_gene | is_pseudo=false	PBANKA_1303800	6	8	5	0	6.33333
asparagine synthetase [glutamine-hydrolyzing] | location=PbANKA_04_v3:277672-280203(+) | protein_length=581 | sequence_SO=chromosome | SO=protein_coding_gene | is_pseudo=false	PBANKA_0407600	7	8	3	0	6
structural maintenance of chromosomes protein 3, putative | location=PbANKA_07_v3:585977-591864(-) | protein_length=1175 | sequence_SO=chromosome | SO=protein_coding_gene | is_pseudo=false	PBANKA_0716000	7	5	6	0	6
eukaryotic translation initiation factor 2 subunit gamma, putative | location=PbANKA_10_v3:1287545-1288942(-) | protein_length=465 | sequence_SO=chromosome | SO=protein_coding_gene | is_pseudo=false	PBANKA_1031900	4	10	4	0	6
conserved protein, unknown function | location=PbANKA_11_v3:1607797-1610263(+) | protein_length=602 | sequence_SO=chromosome | SO=protein_coding_gene | is_pseudo=false	PBANKA_1142800	8	8	2	0	6
60S ribosomal protein L27, putative | location=PbANKA_13_v3:979146-980299(-) | protein_length=146 | sequence_SO=chromosome | SO=protein_coding_gene | is_pseudo=false	PBANKA_1324400	8	6	4	0	6
40S ribosomal protein S3, putative | location=PbANKA_13_v3:1185082-1186355(+) | protein_length=222 | sequence_SO=chromosome | SO=protein_coding_gene | is_pseudo=false	PBANKA_1329300	6	7	5	0	6
40S ribosomal protein S16, putative | location=PbANKA_14_v3:913169-914008(+) | protein_length=144 | sequence_SO=chromosome | SO=protein_coding_gene | is_pseudo=false	PBANKA_1423600	7	5	6	0	6
zinc finger protein, putative | location=PbANKA_01_v3:47559-51707(-) | protein_length=1382 | sequence_SO=chromosome | SO=protein_coding_gene | is_pseudo=false	PBANKA_0100800	7	6	4	0	5.66667
eukaryotic translation initiation factor 3 subunit I, putative | location=PbANKA_06_v3:611263-612498(-) | protein_length=327 | sequence_SO=chromosome | SO=protein_coding_gene | is_pseudo=false	PBANKA_0614500	4	7	6	0	5.66667
V-type proton ATPase subunit B, putative | location=PbANKA_10_v3:226677-228317(-) | protein_length=494 | sequence_SO=chromosome | SO=protein_coding_gene | is_pseudo=false	PBANKA_1003800	3	10	4	0	5.66667
coatomer subunit beta, putative | location=PbANKA_10_v3:654009-657996(-) | protein_length=1256 | sequence_SO=chromosome | SO=protein_coding_gene | is_pseudo=false	PBANKA_1014900	2	11	4	0	5.66667
60S ribosomal protein L10, putative | location=PbANKA_10_v3:1159709-1160368(-) | protein_length=219 | sequence_SO=chromosome | SO=protein_coding_gene | is_pseudo=false	PBANKA_1028400	7	7	3	0	5.66667
actin II | location=PbANKA_10_v3:1213170-1214433(-) | protein_length=376 | sequence_SO=chromosome | SO=protein_coding_gene | is_pseudo=false	PBANKA_1030100	9	2	6	0	5.66667
40S ribosomal protein S8e, putative | location=PbANKA_10_v3:1382338-1383324(-) | protein_length=218 | sequence_SO=chromosome | SO=protein_coding_gene | is_pseudo=false	PBANKA_1033900	6	7	4	0	5.66667
centrin-2, putative | location=PbANKA_13_v3:481788-482534(-) | protein_length=168 | sequence_SO=chromosome | SO=protein_coding_gene | is_pseudo=false	PBANKA_1310400	7	4	6	0	5.66667
60S ribosomal protein L23, putative | location=PbANKA_13_v3:1823997-1824898(+) | protein_length=139 | sequence_SO=chromosome | SO=protein_coding_gene | is_pseudo=false	PBANKA_1346700	6	7	4	0	5.66667
V-type proton ATPase catalytic subunit A, putative | location=PbANKA_14_v3:441076-442911(+) | protein_length=611 | sequence_SO=chromosome | SO=protein_coding_gene | is_pseudo=false	PBANKA_1410400	2	9	6	0	5.66667
calcyclin binding protein, putative | location=PbANKA_14_v3:2024480-2025160(-) | protein_length=226 | sequence_SO=chromosome | SO=protein_coding_gene | is_pseudo=false	PBANKA_1452600	5	8	4	0	5.66667
40S ribosomal protein S17, putative | location=PbANKA_14_v3:2163552-2164337(+) | protein_length=137 | sequence_SO=chromosome | SO=protein_coding_gene | is_pseudo=false	PBANKA_1456100	7	6	4	0	5.66667
kinesin-13, putative | location=PbANKA_14_v3:2234208-2237556(+) | protein_length=1025 | sequence_SO=chromosome | SO=protein_coding_gene | is_pseudo=false	PBANKA_1458300	10	3	4	0	5.66667
coatomer alpha subunit, putative | location=PbANKA_01_v3:224533-229071(+) | protein_length=1383 | sequence_SO=chromosome | SO=protein_coding_gene | is_pseudo=false	PBANKA_0105400	5	8	3	0	5.33333
ornithine aminotransferase, putative | location=PbANKA_01_v3:294827-296071(+) | protein_length=414 | sequence_SO=chromosome | SO=protein_coding_gene | is_pseudo=false	PBANKA_0107400	3	11	2	0	5.33333
40S ribosomal protein S15A, putative | location=PbANKA_04_v3:520129-520638(+) | protein_length=130 | sequence_SO=chromosome | SO=protein_coding_gene | is_pseudo=false	PBANKA_0414600	4	6	6	0	5.33333
high molecular weight rhoptry protein 3, putative | location=PbANKA_04_v3:574017-577578(+) | protein_length=908 | sequence_SO=chromosome | SO=protein_coding_gene | is_pseudo=false	PBANKA_0416000	5	8	3	0	5.33333
DNA replication licensing factor MCM2, putative | location=PbANKA_10_v3:998709-1001816(-) | protein_length=971 | sequence_SO=chromosome | SO=protein_coding_gene | is_pseudo=false	PBANKA_1024900	6	3	7	0	5.33333
DNA/RNA-binding protein Alba 3, putative | location=PbANKA_12_v3:192634-193274(-) | protein_length=107 | sequence_SO=chromosome | SO=protein_coding_gene | is_pseudo=false	PBANKA_1204400	5	8	3	0	5.33333
60S ribosomal protein L6, putative | location=PbANKA_13_v3:1507556-1508688(-) | protein_length=190 | sequence_SO=chromosome | SO=protein_coding_gene | is_pseudo=false	PBANKA_1338300	5	6	5	0	5.33333
60S ribosomal protein L6, putative | location=PbANKA_13_v3:1977083-1977778(-) | protein_length=231 | sequence_SO=chromosome | SO=protein_coding_gene | is_pseudo=false	PBANKA_1351900	6	7	3	0	5.33333
clathrin heavy chain, putative | location=PbANKA_14_v3:1303281-1309241(+) | protein_length=1986 | sequence_SO=chromosome | SO=protein_coding_gene | is_pseudo=false	PBANKA_1434700	5	4	7	0	5.33333
protein disulfide-isomerase, putative | location=PbANKA_07_v3:143845-145402(+) | protein_length=482 | sequence_SO=chromosome | SO=protein_coding_gene | is_pseudo=false	PBANKA_0702800	4	6	5	0	5
60S ribosomal protein L15, putative | location=PbANKA_07_v3:641432-642319(-) | protein_length=205 | sequence_SO=chromosome | SO=protein_coding_gene | is_pseudo=false	PBANKA_0717800	5	6	4	0	5
eukaryotic translation initiation factor 3 subunit M, putative | location=PbANKA_07_v3:744771-746075(+) | protein_length=434 | sequence_SO=chromosome | SO=protein_coding_gene | is_pseudo=false	PBANKA_0720300	4	4	7	0	5
60S acidic ribosomal protein P0, putative | location=PbANKA_09_v3:676248-677195(-) | protein_length=315 | sequence_SO=chromosome | SO=protein_coding_gene | is_pseudo=false	PBANKA_0918000	4	7	4	0	5
40S ribosomal protein S4, putative | location=PbANKA_09_v3:1499958-1501019(+) | protein_length=261 | sequence_SO=chromosome | SO=protein_coding_gene | is_pseudo=false	PBANKA_0941500	7	4	4	0	5
G-strand-binding protein 2 | location=PbANKA_12_v3:206080-207362(+) | protein_length=233 | sequence_SO=chromosome | SO=protein_coding_gene | is_pseudo=false	PBANKA_1205000	6	6	3	0	5
40S ribosomal protein S6, putative | location=PbANKA_13_v3:2075849-2076781(-) | protein_length=310 | sequence_SO=chromosome | SO=protein_coding_gene | is_pseudo=false	PBANKA_1355100	7	6	2	0	5
RuvB-like helicase 1, putative | location=PbANKA_14_v3:1064943-1067063(+) | protein_length=507 | sequence_SO=chromosome | SO=protein_coding_gene | is_pseudo=false	PBANKA_1427700	6	2	7	0	5
60S ribosomal protein L7, putative | location=PbANKA_04_v3:196983-198204(-) | protein_length=257 | sequence_SO=chromosome | SO=protein_coding_gene | is_pseudo=false	PBANKA_0405500	6	4	4	0	4.66667
nucleosome assembly protein | location=PbANKA_08_v3:794165-795597(-) | protein_length=267 | sequence_SO=chromosome | SO=protein_coding_gene | is_pseudo=false	PBANKA_0819900	7	5	2	0	4.66667
zinc finger protein, putative | location=PbANKA_08_v3:1086981-1091262(+) | protein_length=1233 | sequence_SO=chromosome | SO=protein_coding_gene | is_pseudo=false	PBANKA_0828000	8	4	2	0	4.66667
casein kinase 1, putative | location=PbANKA_09_v3:454542-456457(+) | protein_length=323 | sequence_SO=chromosome | SO=protein_coding_gene | is_pseudo=false	PBANKA_0912100	5	4	5	0	4.66667
60S ribosomal protein L14, putative | location=PbANKA_10_v3:600258-601122(-) | protein_length=156 | sequence_SO=chromosome | SO=protein_coding_gene | is_pseudo=false	PBANKA_1013100	4	6	4	0	4.66667
peptidyl-prolyl cis-trans isomerase, putative | location=PbANKA_12_v3:622027-622539(+) | protein_length=170 | sequence_SO=chromosome | SO=protein_coding_gene | is_pseudo=false	PBANKA_1216500	4	8	2	0	4.66667
serine hydroxymethyltransferase, putative | location=PbANKA_14_v3:1941751-1943388(+) | protein_length=442 | sequence_SO=chromosome | SO=protein_coding_gene | is_pseudo=false	PBANKA_1450200	6	3	5	0	4.66667
conserved Plasmodium protein, unknown function | location=PbANKA_02_v3:173254-178908(-) | protein_length=1884 | sequence_SO=chromosome | SO=protein_coding_gene | is_pseudo=false	PBANKA_0205200	9	2	2	0	4.33333
replication protein A1, small fragment | location=PbANKA_04_v3:620983-622728(-) | protein_length=486 | sequence_SO=chromosome | SO=protein_coding_gene | is_pseudo=false	PBANKA_0416600	7	2	4	0	4.33333
40S ribosomal protein S5, putative | location=PbANKA_06_v3:790239-791013(-) | protein_length=194 | sequence_SO=chromosome | SO=protein_coding_gene | is_pseudo=false	PBANKA_0619100	5	3	5	0	4.33333
histone H4, putative | location=PbANKA_09_v3:1513619-1513930(+) | protein_length=103 | sequence_SO=chromosome | SO=protein_coding_gene | is_pseudo=false	PBANKA_0941900	6	3	4	0	4.33333
60S ribosomal protein L21, putative | location=PbANKA_10_v3:785032-785517(+) | protein_length=161 | sequence_SO=chromosome | SO=protein_coding_gene | is_pseudo=false	PBANKA_1018600	7	4	2	0	4.33333
transportin, putative | location=PbANKA_11_v3:966147-969647(+) | protein_length=1166 | sequence_SO=chromosome | SO=protein_coding_gene | is_pseudo=false	PBANKA_1126400	4	3	6	0	4.33333
60S ribosomal protein L12, putative | location=PbANKA_12_v3:1233943-1234732(-) | protein_length=165 | sequence_SO=chromosome | SO=protein_coding_gene | is_pseudo=false	PBANKA_1231800	5	4	4	0	4.33333
thioredoxin peroxidase 1 | location=PbANKA_13_v3:168768-169355(+) | protein_length=195 | sequence_SO=chromosome | SO=protein_coding_gene | is_pseudo=false	PBANKA_1302800	6	5	2	0	4.33333
haloacid dehalogenase-like hydrolase, putative | location=PbANKA_14_v3:1554212-1555078(+) | protein_length=288 | sequence_SO=chromosome | SO=protein_coding_gene | is_pseudo=false	PBANKA_1441100	3	7	3	0	4.33333
heat shock protein DNAJ homologue Pfj4, putative | location=PbANKA_06_v3:448184-449389(+) | protein_length=245 | sequence_SO=chromosome | SO=protein_coding_gene | is_pseudo=false	PBANKA_0609900	7	2	3	0	4
eukaryotic peptide chain release factor GTP-binding subunit, putative | location=PbANKA_09_v3:893315-895125(-) | protein_length=532 | sequence_SO=chromosome | SO=protein_coding_gene | is_pseudo=false	PBANKA_0924900	3	7	2	0	4
60S acidic ribosomal protein P1, putative | location=PbANKA_09_v3:1584126-1584783(+) | protein_length=119 | sequence_SO=chromosome | SO=protein_coding_gene | is_pseudo=false	PBANKA_0943600	2	7	3	0	4
tRNA import protein tRIP | location=PbANKA_13_v3:297567-299061(-) | protein_length=403 | sequence_SO=chromosome | SO=protein_coding_gene | is_pseudo=false	PBANKA_1306200	3	5	4	0	4
40S ribosomal protein S19, putative | location=PbANKA_14_v3:653704-654794(+) | protein_length=145 | sequence_SO=chromosome | SO=protein_coding_gene | is_pseudo=false	PBANKA_1416300	5	5	2	0	4
karyopherin alpha, putative | location=PbANKA_14_v3:960267-961904(+) | protein_length=545 | sequence_SO=chromosome | SO=protein_coding_gene | is_pseudo=false	PBANKA_1425100	5	4	3	0	4
clustered-asparagine-rich protein, putative | location=PbANKA_14_v3:1963137-1964330(-) | protein_length=397 | sequence_SO=chromosome | SO=protein_coding_gene | is_pseudo=false	PBANKA_1450700	4	6	2	0	4
chromatin assembly factor 1 subunit C, putative | location=PbANKA_02_v3:115741-117081(+) | protein_length=446 | sequence_SO=chromosome | SO=protein_coding_gene | is_pseudo=false	PBANKA_0203000	4	3	4	0	3.66667
60S acidic ribosomal protein P2, putative | location=PbANKA_04_v3:282316-282651(+) | protein_length=111 | sequence_SO=chromosome | SO=protein_coding_gene | is_pseudo=false	PBANKA_0407700	2	6	3	0	3.66667
ADP-ribosylation factor 1, putative | location=PbANKA_05_v3:198487-199559(-) | protein_length=181 | sequence_SO=chromosome | SO=protein_coding_gene | is_pseudo=false	PBANKA_0505100	3	5	3	0	3.66667
ADP,ATP carrier protein 1, putative | location=PbANKA_05_v3:731281-732186(-) | protein_length=301 | sequence_SO=chromosome | SO=protein_coding_gene | is_pseudo=false	PBANKA_0520200	3	3	5	0	3.66667
eukaryotic translation initiation factor 3 subunit G, putative | location=PbANKA_07_v3:567744-569834(+) | protein_length=269 | sequence_SO=chromosome | SO=protein_coding_gene | is_pseudo=false	PBANKA_0715200	4	5	2	0	3.66667
ribosomal protein L27a, putative | location=PbANKA_11_v3:659905-660520(+) | protein_length=148 | sequence_SO=chromosome | SO=protein_coding_gene | is_pseudo=false	PBANKA_1117500	5	4	2	0	3.66667
60S ribosomal protein L2, putative | location=PbANKA_12_v3:1231477-1232411(-) | protein_length=260 | sequence_SO=chromosome | SO=protein_coding_gene | is_pseudo=false	PBANKA_1231700	4	4	3	0	3.66667
microgamete surface protein MiGS, putative | location=PbANKA_14_v3:1897825-1900136(-) | protein_length=577 | sequence_SO=chromosome | SO=protein_coding_gene | is_pseudo=false	PBANKA_1449000	4	3	4	0	3.66667
peptidyl-prolyl cis-trans isomerase FKBP35, putative | location=PbANKA_14_v3:2297769-2298689(-) | protein_length=306 | sequence_SO=chromosome | SO=protein_coding_gene | is_pseudo=false	PBANKA_1460400	5	4	2	0	3.66667
conserved protein, unknown function | location=PbANKA_03_v3:42182-43084(-) | protein_length=91 | sequence_SO=chromosome | SO=protein_coding_gene | is_pseudo=false	PBANKA_0301300	4	3	3	0	3.33333
60S ribosomal protein L30e, putative | location=PbANKA_05_v3:146219-146762(+) | protein_length=108 | sequence_SO=chromosome | SO=protein_coding_gene | is_pseudo=false	PBANKA_0503600	4	3	3	0	3.33333
tetratricopeptide repeat protein, putative | location=PbANKA_06_v3:223498-225431(-) | protein_length=330 | sequence_SO=chromosome | SO=protein_coding_gene | is_pseudo=false	PBANKA_0604300	3	5	2	0	3.33333
DnaJ protein, putative | location=PbANKA_07_v3:289951-291891(-) | protein_length=646 | sequence_SO=chromosome | SO=protein_coding_gene | is_pseudo=false	PBANKA_0706800	3	5	2	0	3.33333
40S ribosomal protein S18, putative | location=PbANKA_09_v3:808973-809654(+) | protein_length=156 | sequence_SO=chromosome | SO=protein_coding_gene | is_pseudo=false	PBANKA_0922100	4	3	3	0	3.33333
60S ribosomal protein L36, putative | location=PbANKA_09_v3:1354670-1355459(-) | protein_length=113 | sequence_SO=chromosome | SO=protein_coding_gene | is_pseudo=false	PBANKA_0937700	4	4	2	0	3.33333
RuvB-like helicase 2, putative | location=PbANKA_09_v3:1482821-1484248(+) | protein_length=475 | sequence_SO=chromosome | SO=protein_coding_gene | is_pseudo=false	PBANKA_0940900	3	3	4	0	3.33333
protein DJ-1, putative | location=PbANKA_11_v3:959676-960791(-) | protein_length=189 | sequence_SO=chromosome | SO=protein_coding_gene | is_pseudo=false	PBANKA_1126200	4	4	2	0	3.33333
60S ribosomal protein L19, putative | location=PbANKA_12_v3:1136286-1137332(-) | protein_length=180 | sequence_SO=chromosome | SO=protein_coding_gene | is_pseudo=false	PBANKA_1229200	4	4	2	0	3.33333
40S ribosomal protein S9, putative | location=PbANKA_12_v3:1336256-1337356(+) | protein_length=189 | sequence_SO=chromosome | SO=protein_coding_gene | is_pseudo=false	PBANKA_1234800	3	4	3	0	3.33333
eukaryotic translation initiation factor 3 subunit E, putative | location=PbANKA_12_v3:1618656-1620411(-) | protein_length=527 | sequence_SO=chromosome | SO=protein_coding_gene | is_pseudo=false	PBANKA_1242800	3	4	3	0	3.33333
60S ribosomal protein L18-2, putative | location=PbANKA_13_v3:2060347-2061576(+) | protein_length=187 | sequence_SO=chromosome | SO=protein_coding_gene | is_pseudo=false	PBANKA_1354500	4	4	2	0	3.33333
DNA replication licensing factor MCM4, putative | location=PbANKA_14_v3:625628-628462(+) | protein_length=944 | sequence_SO=chromosome | SO=protein_coding_gene | is_pseudo=false	PBANKA_1415600	5	2	3	0	3.33333
rab specific GDP dissociation inhibitor, putative | location=PbANKA_14_v3:2165350-2167335(-) | protein_length=454 | sequence_SO=chromosome | SO=protein_coding_gene | is_pseudo=false	PBANKA_1456200	3	5	2	0	3.33333
calcium-transporting ATPase, putative | location=PbANKA_02_v3:241695-245253(+) | protein_length=1120 | sequence_SO=chromosome | SO=protein_coding_gene | is_pseudo=false	PBANKA_0207000	2	5	2	0	3
protein SIS1, putative | location=PbANKA_03_v3:350597-352153(+) | protein_length=334 | sequence_SO=chromosome | SO=protein_coding_gene | is_pseudo=false	PBANKA_0310000	3	4	2	0	3
DNA replication licensing factor MCM7, putative | location=PbANKA_08_v3:172519-175002(-) | protein_length=827 | sequence_SO=chromosome | SO=protein_coding_gene | is_pseudo=false	PBANKA_0803100	4	2	3	0	3
membrane associated histidine-rich protein 1a | location=PbANKA_11_v3:1714536-1715328(+) | protein_length=179 | sequence_SO=chromosome | SO=protein_coding_gene | is_pseudo=false	PBANKA_1145800	3	4	2	0	3
cytoadherence linked asexual protein, putative | location=PbANKA_14_v3:75956-80552(-) | protein_length=1296 | sequence_SO=chromosome | SO=protein_coding_gene | is_pseudo=false	PBANKA_1400600	2	5	2	0	3
flagellar outer arm dynein-associated protein, putative | location=PbANKA_05_v3:172045-172736(-) | protein_length=101 | sequence_SO=chromosome | SO=protein_coding_gene | is_pseudo=false	PBANKA_0504300	3	2	3	0	2.66667
40S ribosomal protein S25, putative | location=PbANKA_10_v3:891797-892591(+) | protein_length=105 | sequence_SO=chromosome | SO=protein_coding_gene | is_pseudo=false	PBANKA_1022000	2	4	2	0	2.66667
conserved protein, unknown function | location=PbANKA_11_v3:307850-309718(+) | protein_length=390 | sequence_SO=chromosome | SO=protein_coding_gene | is_pseudo=false	PBANKA_1108000	4	2	2	0	2.66667
eukaryotic translation initiation factor 2 subunit beta, putative | location=PbANKA_12_v3:349124-349889(-) | protein_length=224 | sequence_SO=chromosome | SO=protein_coding_gene | is_pseudo=false	PBANKA_1209000	3	3	2	0	2.66667
60S ribosomal protein L34, putative | location=PbANKA_12_v3:819383-820188(-) | protein_length=164 | sequence_SO=chromosome | SO=protein_coding_gene | is_pseudo=false	PBANKA_1221200	3	3	2	0	2.66667
gamete egress and sporozoite traversal protein | location=PbANKA_13_v3:547285-548389(-) | protein_length=249 | sequence_SO=chromosome | SO=protein_coding_gene | is_pseudo=false	PBANKA_1312700	2	2	4	0	2.66667
40S ribosomal protein S7, putative | location=PbANKA_14_v3:108464-109231(-) | protein_length=194 | sequence_SO=chromosome | SO=protein_coding_gene | is_pseudo=false	PBANKA_1401300	2	4	2	0	2.66667
macrophage migration inhibitory factor | location=PbANKA_14_v3:1693176-1693674(+) | protein_length=116 | sequence_SO=chromosome | SO=protein_coding_gene | is_pseudo=false	PBANKA_1444000	2	4	2	0	2.66667
40S ribosomal protein S24, putative | location=PbANKA_12_v3:1309151-1309654(-) | protein_length=133 | sequence_SO=chromosome | SO=protein_coding_gene | is_pseudo=false	PBANKA_1234200	3	2	2	0	2.33333
40S ribosomal protein S27, putative | location=PbANKA_14_v3:316433-316872(+) | protein_length=82 | sequence_SO=chromosome | SO=protein_coding_gene | is_pseudo=false	PBANKA_1406800	2	3	2	0	2.33333
60S ribosomal protein L24, putative | location=PbANKA_14_v3:358003-359152(+) | protein_length=163 | sequence_SO=chromosome | SO=protein_coding_gene | is_pseudo=false	PBANKA_1407600	3	2	2	0	2.33333

### Sheet: Table S4
Table S4: Substrates of MAP2-GFP from lysates of gametocytes activated for 6 min
Identifier	Accession Number	MAP2-GFP 1	MAP2-GFP 2	MAP2-GFP 3	WT	Average
dynein heavy chain, putative	PBANKA_0416100	26	53	75	0	51.3333
dynein heavy chain, putative	PBANKA_0925400	23	47	57	0	42.3333
dynein heavy chain, putative	PBANKA_0507300	27	39	46	0	37.3333
mitogen-activated protein kinase 2	PBANKA_0933700	28	25	32	0	28.3333
DNA replication licensing factor MCM4, putative	PBANKA_1415600	22	27	33	0	27.3333
osmiophilic body protein G377	PBANKA_1463000	4	36	33	0	24.3333
DNA polymerase epsilon catalytic subunit A, putative	PBANKA_1129100	8	26	37	0	23.6667
DNA replication licensing factor MCM7, putative	PBANKA_0803100	18	26	21	0	21.6667
DNA replication licensing factor MCM3, putative	PBANKA_1241800	14	26	24	0	21.3333
FACT complex subunit SPT16	PBANKA_1232200	16	21	25	0	20.6667
replication factor C subunit 1, putative	PBANKA_0316000	14	20	22	0	18.6667
lactate dehydrogenase, putative	PBANKA_1340400	18	19	19	0	18.6667
DNA replication licensing factor MCM5, putative	PBANKA_0610200	15	17	21	0	17.6667
structural maintenance of chromosomes protein 4	PBANKA_1108700	10	22	21	0	17.6667
DNA replication licensing factor MCM6, putative	PBANKA_1131600	15	19	17	0	17
ribonucleoside-diphosphate reductase large subunit, putative	PBANKA_0611600	13	16	20	0	16.3333
DNA mismatch repair protein MSH6, putative	PBANKA_1105100	10	20	19	0	16.3333
replication protein A1, small fragment	PBANKA_0416600	10	15	19	0	14.6667
DNA topoisomerase 2, putative	PBANKA_1011400	10	15	18	0	14.3333
kinesin-8B	PBANKA_0202700	7	13	22	0	14
DNA polymerase alpha catalytic subunit A, putative	PBANKA_0613200	12	18	12	0	14
dynein beta chain, putative	PBANKA_1329200	2	11	29	0	14
protein phosphatase PPM11, putative	PBANKA_0607400	7	14	18	0	13
tetratricopeptide repeat protein, putative	PBANKA_0604300	14	11	12	0	12.3333
meiosis-specific nuclear structural protein 1, putative	PBANKA_1409600	9	12	16	0	12.3333
DNA mismatch repair protein MSH2	PBANKA_0804300	7	17	12	0	12
conserved Plasmodium protein, unknown function	PBANKA_1320100	6	11	17	0	11.3333
structural maintenance of chromosomes protein 2	PBANKA_1416900	4	13	17	0	11.3333
nucleoside diphosphate kinase, putative	PBANKA_0104400	3	14	15	0	10.6667
dynein heavy chain, putative	PBANKA_0601200	2	6	24	0	10.6667
chromatin assembly factor 1 subunit C, putative	PBANKA_0203000	11	10	9	0	10
calcium-dependent protein kinase 4	PBANKA_0615200	8	13	9	0	10
ISWI chromatin-remodeling complex ATPase, putative	PBANKA_1123500	5	9	16	0	10
FACT complex subunit SSRP1, putative	PBANKA_1305300	7	11	12	0	10
replication factor C subunit 4, putative	PBANKA_1455100	9	7	14	0	10
replication factor C subunit 2, putative	PBANKA_0314700	5	12	12	0	9.66667
dynein intermediate chain, putative	PBANKA_1018300	8	11	8	0	9
cell division control protein 6, putative	PBANKA_1102900	3	11	13	0	9
DNA ligase I, putative	PBANKA_1402600	7	12	8	0	9
actin II	PBANKA_1030100	8	9	9	0	8.66667
secreted ookinete protein	PBANKA_1113400	3	15	8	0	8.66667
conserved Plasmodium protein, unknown function	PBANKA_0801500	5	8	12	0	8.33333
armadillo repeat protein PF16	PBANKA_0917400	8	7	10	0	8.33333
leucine--tRNA ligase, putative	PBANKA_1121700	6	7	12	0	8.33333
replication factor C subunit 3, putative	PBANKA_1326800	6	8	11	0	8.33333
kinesin-15, putative	PBANKA_1458800	3	7	15	0	8.33333
origin recognition complex subunit 2, putative	PBANKA_0803000	3	10	11	0	8
RuvB-like helicase 3, putative	PBANKA_1138200	5	7	12	0	8
structural maintenance of chromosomes protein 1, putative	PBANKA_0917500	3	8	12	0	7.66667
triosephosphate isomerase, putative	PBANKA_1303800	11	5	7	0	7.66667
60S ribosomal protein L13-2, putative	PBANKA_1423500	9	8	6	0	7.66667
DNA polymerase delta catalytic subunit, putative	PBANKA_0501300	4	8	10	0	7.33333
conserved protein, unknown function	PBANKA_1417900	5	10	7	0	7.33333
40S ribosomal protein S11, putative	PBANKA_0807600	9	6	6	0	7
conserved protein, unknown function	PBANKA_0818500	5	6	10	0	7
TOG domain-containing protein, putative	PBANKA_1337500	3	9	9	0	7
CDT1-like protein, putative	PBANKA_1356300	3	6	12	0	7
FANCJ-like helicase, putative	PBANKA_1034100	3	7	10	0	6.66667
40S ribosomal protein S5, putative	PBANKA_1310800	5	7	8	0	6.66667
60S ribosomal protein L18, putative	PBANKA_1354400	7	8	5	0	6.66667
serine hydroxymethyltransferase, putative	PBANKA_1450200	7	7	6	0	6.66667
origin recognition complex subunit 5, putative	PBANKA_0312500	3	7	9	0	6.33333
replication factor C subunit 5, putative	PBANKA_0936500	6	7	6	0	6.33333
gamete egress protein GEP	PBANKA_1115200	4	7	7	0	6
conserved Plasmodium protein, unknown function	PBANKA_1358300	3	4	11	0	6
ornithine aminotransferase, putative	PBANKA_0107400	8	5	4	0	5.66667
asparagine synthetase [glutamine-hydrolyzing]	PBANKA_0407600	6	3	8	0	5.66667
60S ribosomal protein L15, putative	PBANKA_0717800	6	5	6	0	5.66667
60S acidic ribosomal protein P0, putative	PBANKA_0918000	7	4	6	0	5.66667
chromatin assembly factor 1 subunit B, putative	PBANKA_1344300	2	7	8	0	5.66667
kinesin-13, putative	PBANKA_1458300	4	5	8	0	5.66667
calcium-transporting ATPase, putative	PBANKA_0207000	5	7	4	0	5.33333
ORC3 domain-containing protein, putative	PBANKA_0513900	3	6	7	0	5.33333
secreted ookinete protein, putative	PBANKA_0619200	4	7	5	0	5.33333
DNA polymerase alpha subunit B, putative	PBANKA_1326900	3	6	7	0	5.33333
RuvB-like helicase 1, putative	PBANKA_1427700	4	6	6	0	5.33333
P-loop containing nucleoside triphosphate hydrolase, putative	PBANKA_0202500	2	5	8	0	5
conserved Plasmodium protein, unknown function	PBANKA_0719700	4	5	6	0	5
dynein intermediate chain, putative	PBANKA_0822900	2	5	8	0	5
ubiquitin-like protein, putative	PBANKA_0823000	3	6	6	0	5
WD repeat-containing protein, putative	PBANKA_0942400	4	7	4	0	5
60S ribosomal protein L21, putative	PBANKA_1018600	3	4	8	0	5
conserved Plasmodium protein, unknown function	PBANKA_1343200	3	3	9	0	5
V-type proton ATPase catalytic subunit A, putative	PBANKA_1410400	7	5	3	0	5
microgamete surface protein MiGS, putative	PBANKA_1449000	6	6	3	0	5
ATP synthase subunit beta, mitochondrial	PBANKA_1450300	6	6	3	0	5
structural maintenance of chromosomes protein 3, putative	PBANKA_0716000	2	6	6	0	4.66667
radial spoke head protein, putative	PBANKA_0942300	3	5	6	0	4.66667
protein DJ-1, putative	PBANKA_1126200	5	5	4	0	4.66667
GMP synthase [glutamine-hydrolyzing], putative	PBANKA_1211000	5	5	4	0	4.66667
condensin-2 complex subunit G2, putative	PBANKA_1312000	2	3	9	0	4.66667
60S ribosomal protein L23, putative	PBANKA_1346700	5	5	4	0	4.66667
40S ribosomal protein S6, putative	PBANKA_1355100	4	3	7	0	4.66667
conserved Plasmodium protein, unknown function	PBANKA_0102700	2	5	6	0	4.33333
P-loop containing nucleoside triphosphate hydrolase, putative	PBANKA_0404300	3	8	2	0	4.33333
importin alpha re-exporter, putative	PBANKA_0833600	4	3	6	0	4.33333
nucleic acid binding protein, putative	PBANKA_0916100	2	5	6	0	4.33333
40S ribosomal protein S25, putative	PBANKA_1022000	4	3	6	0	4.33333
60S ribosomal protein L10, putative	PBANKA_1028400	4	4	5	0	4.33333
conserved Plasmodium protein, unknown function	PBANKA_1109600	2	5	6	0	4.33333
proliferating cell nuclear antigen 1, putative	PBANKA_1137900	5	4	4	0	4.33333
60S ribosomal protein L2, putative	PBANKA_1231700	4	3	6	0	4.33333
thioredoxin peroxidase 1	PBANKA_1302800	2	4	7	0	4.33333
conserved Plasmodium protein, unknown function	PBANKA_1336900	2	6	5	0	4.33333
translation initiation factor IF-2, putative	PBANKA_0105600	3	5	4	0	4
60S ribosomal protein L7, putative	PBANKA_0405500	3	4	5	0	4
60S ribosomal protein L26, putative	PBANKA_0410600	5	3	4	0	4
conserved Plasmodium protein, unknown function	PBANKA_1019700	2	4	6	0	4
DNA primase large subunit, putative	PBANKA_0812000	4	4	3	0	3.66667
thioredoxin reductase, putative	PBANKA_0824700	3	5	3	0	3.66667
WD repeat-containing protein 16, putative	PBANKA_1361500	2	4	5	0	3.66667
clathrin heavy chain, putative	PBANKA_1434700	3	2	6	0	3.66667
ADP-ribosylation factor GTPase-activating protein 1, putative	PBANKA_1457800	4	3	4	0	3.66667
conserved protein, unknown function	PBANKA_0301300	3	4	3	0	3.33333
eukaryotic translation initiation factor 4E, putative	PBANKA_0412800	4	3	3	0	3.33333
DNA primase small subunit, putative	PBANKA_1302600	3	5	2	0	3.33333
tRNA import protein tRIP	PBANKA_1306200	5	3	2	0	3.33333
BRCT domain-containing protein, putative	PBANKA_1337600	3	3	4	0	3.33333
V-type proton ATPase subunit G, putative	PBANKA_1338400	2	4	4	0	3.33333
40S ribosomal protein S19, putative	PBANKA_1416300	5	3	2	0	3.33333
radial spoke head protein 9, putative	PBANKA_1431500	3	3	4	0	3.33333
haloacid dehalogenase-like hydrolase, putative	PBANKA_1441100	5	3	2	0	3.33333
rab specific GDP dissociation inhibitor, putative	PBANKA_1456200	3	4	3	0	3.33333
peptidyl-prolyl cis-trans isomerase FKBP35, putative	PBANKA_1460400	3	2	5	0	3.33333
zinc finger protein, putative	PBANKA_0100800	2	4	3	0	3
coatomer alpha subunit, putative	PBANKA_0105400	3	3	3	0	3
flagellar outer arm dynein-associated protein, putative	PBANKA_0504300	3	3	3	0	3
40S ribosomal protein S5, putative	PBANKA_0619100	2	3	4	0	3
casein kinase 1, putative	PBANKA_0912100	2	5	2	0	3
polyadenylate-binding protein-interacting protein 1, putative	PBANKA_0939600	2	2	5	0	3
60S acidic ribosomal protein P1, putative	PBANKA_0943600	3	4	2	0	3
40S ribosomal protein S15, putative	PBANKA_1135100	4	3	2	0	3
eukaryotic translation initiation factor 3 subunit E, putative	PBANKA_1242800	2	4	3	0	3
26S proteasome regulatory subunit RPN2, putative	PBANKA_1329700	3	3	3	0	3
60S ribosomal protein L18-2, putative	PBANKA_1354500	3	3	3	0	3
WD repeat-containing protein 66, putative	PBANKA_0415800	2	2	4	0	2.66667
60S ribosomal protein L30e, putative	PBANKA_0503600	2	3	3	0	2.66667
conserved Plasmodium protein, unknown function	PBANKA_0908800	2	3	3	0	2.66667
calmodulin, putative	PBANKA_1010600	3	3	2	0	2.66667
membrane associated histidine-rich protein 1a	PBANKA_1145800	4	2	2	0	2.66667
60S ribosomal protein L34, putative	PBANKA_1221200	3	2	3	0	2.66667
proteasome subunit beta type-4, putative	PBANKA_1226500	3	2	3	0	2.66667
26S protease regulatory subunit 7, putative	PBANKA_1410000	2	3	3	0	2.66667
serine/threonine protein kinase, putative (SRPK1)	PBANKA_0401100	0	4	6	0	2.5
protein SIS1, putative	PBANKA_0310000	3	2	2	0	2.33333
calcium-dependent protein kinase 1	PBANKA_0314200	2	2	3	0	2.33333
60S acidic ribosomal protein P2, putative	PBANKA_0407700	2	2	3	0	2.33333
glucose-6-phosphate isomerase, putative	PBANKA_1008800	2	3	2	0	2.33333
ribonuclease H2 subunit A, putative	PBANKA_1122800	3	2	2	0	2.33333
transportin, putative	PBANKA_1126400	2	3	2	0	2.33333
60S ribosomal protein L19, putative	PBANKA_1229200	2	2	3	0	2.33333
40S ribosomal protein S24, putative	PBANKA_1234200	2	2	3	0	2.33333
gamete egress and sporozoite traversal protein	PBANKA_1312700	2	3	2	0	2.33333
DnaJ protein, putative	PBANKA_0706800	2	2	2	0	2
26S protease regulatory subunit 6A, putative	PBANKA_0917900	2	2	2	0	2
eukaryotic peptide chain release factor GTP-binding subunit, putative	PBANKA_0924900	2	2	2	0	2
dynein light chain Tctex-type, putative	PBANKA_0933600	2	2	2	0	2
conserved protein, unknown function	PBANKA_0934700	2	2	2	0	2
40S ribosomal protein S27, putative	PBANKA_1406800	2	2	2	0	2
importin subunit beta, putative	PBANKA_1422400	2	2	2	0	2
cAMP-dependent protein kinase regulatory subunit, putative	PBANKA_1438000	2	2	2	0	2
histone H2A.Z, putative	PBANKA_1217600	1	2	2	0	1.66667

### Sheet: Table S5
Table S5: Gene Ontology of CDPK4-GFP substrates
Biological process	Name	Result count	Result gene list	Pct of bgd	Fold enrichment	Odds ratio	P-value	Benjamini	Bonferroni
GO:0006260	DNA replication	12	PBANKA_0312500,PBANKA_0513900,PBANKA_0602000,PBANKA_0613200,PBANKA_0615200,PBANKA_0803000,PBANKA_1129100,PBANKA_1326800,PBANKA_1326900,PBANKA_1336900,PBANKA_1348800,PBANKA_1402600,	28.6	9.91	15.71	7.78392e-10	2.10166e-08	2.10166e-08
Cellular component	Name	Result count	Result gene list	Pct of bgd	Fold enrichment	Odds ratio	P-value	Benjamini	Bonferroni
GO:0000228	nuclear chromosome	6	PBANKA_0513900,PBANKA_0602000,PBANKA_0613200,PBANKA_1129100,PBANKA_1326900,PBANKA_1427700,	42.9	14.86	27.26	1.18675e-06	1.8988e-05	1.8988e-05
GO:0005840	ribosome	14	PBANKA_0410600,PBANKA_0417500,PBANKA_0619100,PBANKA_0943600,PBANKA_1201900,PBANKA_1221200,PBANKA_1231000,PBANKA_1234200,PBANKA_1305100,PBANKA_1338600,PBANKA_1354500,PBANKA_1364200,PBANKA_1406800,PBANKA_1407600,	8.4	2.91	3.53	0.000215791	0.00172633	0.00345265
GO:0005634	nucleus	23	PBANKA_0307100,PBANKA_0312500,PBANKA_0401100,PBANKA_0602000,PBANKA_0613200,PBANKA_0803000,PBANKA_0933700,PBANKA_1034100,PBANKA_1038200,PBANKA_1101600,PBANKA_1108700,PBANKA_1123500,PBANKA_1129100,PBANKA_1131900,PBANKA_1135700,PBANKA_1209000,PBANKA_1210200,PBANKA_1326900,PBANKA_1336900,PBANKA_1337500,PBANKA_1348800,PBANKA_1416900,PBANKA_1460400,	5.6	1.93	2.39	0.000905934	0.00483165	0.0144949
GO:0005694	chromosome	2	PBANKA_1108700,PBANKA_1416900,	25	8.67	11.49	0.0205345	0.0821381	0.328552
GO:0005829	cytosol	9	PBANKA_0310000,PBANKA_0619100,PBANKA_0832700,PBANKA_0920000,PBANKA_1131900,PBANKA_1209400,PBANKA_1364200,PBANKA_1406800,PBANKA_1407600,	6	2.07	2.28	0.0276785	0.0885711	0.442856
Molecular function	Name	Result count	Result gene list	Pct of bgd	Fold enrichment	Odds ratio	P-value	Benjamini	Bonferroni
GO:0003735	structural constituent of ribosome	13	PBANKA_0410600,PBANKA_0417500,PBANKA_0619100,PBANKA_0943600,PBANKA_1201900,PBANKA_1221200,PBANKA_1231000,PBANKA_1234200,PBANKA_1305100,PBANKA_1338600,PBANKA_1354500,PBANKA_1364200,PBANKA_1406800,	9.1	3.15	3.83	0.000165097	0.00396233	0.00396233
GO:0005198	structural molecule activity	13	PBANKA_0410600,PBANKA_0417500,PBANKA_0619100,PBANKA_0943600,PBANKA_1201900,PBANKA_1221200,PBANKA_1231000,PBANKA_1234200,PBANKA_1305100,PBANKA_1338600,PBANKA_1354500,PBANKA_1364200,PBANKA_1406800,	8	2.78	3.32	0.000573877	0.00688652	0.013773
GO:0003677	DNA binding	10	PBANKA_0513900,PBANKA_0602000,PBANKA_0613200,PBANKA_0920000,PBANKA_1034100,PBANKA_1129100,PBANKA_1326800,PBANKA_1326900,PBANKA_1348800,PBANKA_1402600,	7	2.43	2.75	0.00708676	0.0425206	0.170082
GO:0051082	unfolded protein binding	3	PBANKA_0310000,PBANKA_1025800,PBANKA_1127800,	13	4.52	5.21	0.0269727	0.129469	0.647344
GO:0016791	phosphatase activity	4	PBANKA_0401800,PBANKA_0607400,PBANKA_1131900,PBANKA_1227400,	8.9	3.08	3.41	0.0389922	0.155969	0.935813

### Sheet: Table S6
Table S6: Gene Ontology of SRPK1-GFP substrates
Biological process	Name	Result count	Result gene list	Fold enrichment	Odds ratio	P-value	Benjamini	Bonferroni
GO:0002181	cytoplasmic translation	10	PBANKA_0604800,PBANKA_0614500,PBANKA_0715200,PBANKA_0720300,PBANKA_1206100,PBANKA_1209000,PBANKA_1232500,PBANKA_1242800,PBANKA_1351900,PBANKA_1428700,	9.26	24.28	8.72975e-09	1.71684e-07	2.53163e-07
GO:0006457	protein folding	17	PBANKA_0107300,PBANKA_0310000,PBANKA_0310900,PBANKA_0405200,PBANKA_0406500,PBANKA_0610900,PBANKA_0805700,PBANKA_0916200,PBANKA_1126200,PBANKA_1134100,PBANKA_1216500,PBANKA_1218200,PBANKA_1219300,PBANKA_1242300,PBANKA_1302800,PBANKA_1444100,PBANKA_1460400,	4.94	7.5	1.18403e-08	1.71684e-07	3.43368e-07
GO:0005975	carbohydrate metabolic process	11	PBANKA_0816400,PBANKA_0823400,PBANKA_1122900,PBANKA_1125600,PBANKA_1214300,PBANKA_1303800,PBANKA_1308600,PBANKA_1318400,PBANKA_1326400,PBANKA_1340100,PBANKA_1340400,	5.09	7.63	3.65476e-06	3.53294e-05	0.000105988
GO:0006913	nucleocytoplasmic transport	5	PBANKA_0811300,PBANKA_0930300,PBANKA_1126400,PBANKA_1238800,PBANKA_1425100,	4.63	6.42	0.00314631	0.0228107	0.0912429
GO:0055086	nucleobase-containing small molecule metabolic process	13	PBANKA_0611600,PBANKA_0816400,PBANKA_0823400,PBANKA_1113000,PBANKA_1122900,PBANKA_1125600,PBANKA_1210800,PBANKA_1214300,PBANKA_1303800,PBANKA_1308600,PBANKA_1326400,PBANKA_1340100,PBANKA_1362900,	2.21	2.53	0.0048093	0.0278939	0.13947
GO:0065003	protein-containing complex assembly	12	PBANKA_0602700,PBANKA_0604800,PBANKA_0614500,PBANKA_0615200,PBANKA_0715200,PBANKA_0720300,PBANKA_0819900,PBANKA_1206100,PBANKA_1209000,PBANKA_1232500,PBANKA_1242800,PBANKA_1428700,	2.22	2.54	0.00647371	0.0312896	0.187738
GO:0007010	cytoskeleton organization	5	PBANKA_0202700,PBANKA_0417700,PBANKA_0615200,PBANKA_0917400,PBANKA_1458300,	2.85	3.35	0.0273257	0.113206	0.792445
GO:0044782	cilium organization	3	PBANKA_0202700,PBANKA_0917400,PBANKA_1458300,	4.04	5.25	0.0333819	0.121009	0.968076
GO:1901135	carbohydrate derivative metabolic process	13	PBANKA_0611600,PBANKA_0816400,PBANKA_0823400,PBANKA_1113000,PBANKA_1122900,PBANKA_1125600,PBANKA_1210800,PBANKA_1214300,PBANKA_1303800,PBANKA_1308600,PBANKA_1318400,PBANKA_1326400,PBANKA_1340100,	1.67	1.82	0.0433199	0.139586	1
Cellular component	Name	Result count	Result gene list	Fold enrichment	Odds ratio	P-value	Benjamini	Bonferroni
GO:0005840	ribosome	47	PBANKA_0405500,PBANKA_0407700,PBANKA_0414600,PBANKA_0503600,PBANKA_0511900,PBANKA_0522800,PBANKA_0619100,PBANKA_0717800,PBANKA_0807600,PBANKA_0918000,PBANKA_0922100,PBANKA_0937700,PBANKA_0941500,PBANKA_0943600,PBANKA_1013100,PBANKA_1018600,PBANKA_1019400,PBANKA_1019500,PBANKA_1022000,PBANKA_1028400,PBANKA_1033900,PBANKA_1106700,PBANKA_1117500,PBANKA_1202400,PBANKA_1215600,PBANKA_1221200,PBANKA_1229200,PBANKA_1231700,PBANKA_1231800,PBANKA_1234200,PBANKA_1234800,PBANKA_1310800,PBANKA_1324400,PBANKA_1329300,PBANKA_1338300,PBANKA_1346700,PBANKA_1351900,PBANKA_1354400,PBANKA_1354500,PBANKA_1355100,PBANKA_1401300,PBANKA_1406800,PBANKA_1407600,PBANKA_1416300,PBANKA_1423500,PBANKA_1423600,PBANKA_1456100,	4.17	6.91	3.7378e-19	7.4756e-18	7.4756e-18
GO:0005829	cytosol	35	PBANKA_0107300,PBANKA_0202700,PBANKA_0310000,PBANKA_0310900,PBANKA_0405200,PBANKA_0405500,PBANKA_0406500,PBANKA_0522800,PBANKA_0610900,PBANKA_0611600,PBANKA_0619100,PBANKA_0807600,PBANKA_0823400,PBANKA_0912100,PBANKA_0916200,PBANKA_0941500,PBANKA_1010500,PBANKA_1013100,PBANKA_1019400,PBANKA_1122900,PBANKA_1126200,PBANKA_1134100,PBANKA_1137800,PBANKA_1214300,PBANKA_1215600,PBANKA_1218200,PBANKA_1229200,PBANKA_1302800,PBANKA_1346700,PBANKA_1351900,PBANKA_1360300,PBANKA_1406800,PBANKA_1407600,PBANKA_1439200,PBANKA_1444100,	3.43	4.91	1.50907e-11	1.50907e-10	3.01813e-10
GO:0005622	intracellular	7	PBANKA_0107400,PBANKA_0511900,PBANKA_0916200,PBANKA_0918000,PBANKA_1235600,PBANKA_1318400,PBANKA_1340100,	6.48	11.12	3.88239e-05	0.000258826	0.000776477
GO:0005737	cytoplasm	88	PBANKA_0105400,PBANKA_0107300,PBANKA_0107400,PBANKA_0202700,PBANKA_0310000,PBANKA_0310900,PBANKA_0401100,PBANKA_0405200,PBANKA_0405500,PBANKA_0406500,PBANKA_0412800,PBANKA_0416100,PBANKA_0417700,PBANKA_0504300,PBANKA_0505100,PBANKA_0520200,PBANKA_0522800,PBANKA_0604800,PBANKA_0610900,PBANKA_0611600,PBANKA_0614500,PBANKA_0619100,PBANKA_0702800,PBANKA_0703900,PBANKA_0711900,PBANKA_0712600,PBANKA_0715200,PBANKA_0720300,PBANKA_0807600,PBANKA_0816400,PBANKA_0818900,PBANKA_0823400,PBANKA_0912100,PBANKA_0916200,PBANKA_0924900,PBANKA_0940900,PBANKA_0941500,PBANKA_1010500,PBANKA_1013100,PBANKA_1014900,PBANKA_1019400,PBANKA_1024900,PBANKA_1030100,PBANKA_1031900,PBANKA_1032700,PBANKA_1115200,PBANKA_1116800,PBANKA_1122900,PBANKA_1126200,PBANKA_1126400,PBANKA_1134100,PBANKA_1137800,PBANKA_1142800,PBANKA_1205000,PBANKA_1206100,PBANKA_1209000,PBANKA_1210800,PBANKA_1214300,PBANKA_1215600,PBANKA_1217700,PBANKA_1218200,PBANKA_1219300,PBANKA_1229200,PBANKA_1232500,PBANKA_1238800,PBANKA_1242800,PBANKA_1301300,PBANKA_1302800,PBANKA_1312700,PBANKA_1346700,PBANKA_1351900,PBANKA_1352000,PBANKA_1360300,PBANKA_1362900,PBANKA_1406800,PBANKA_1407600,PBANKA_1423300,PBANKA_1425100,PBANKA_1428700,PBANKA_1434700,PBANKA_1439200,PBANKA_1444100,PBANKA_1449000,PBANKA_1450200,PBANKA_1458300,PBANKA_1459300,PBANKA_1460400,PBANKA_1463000,	1.27	1.56	0.00253205	0.0126602	0.050641
GO:0000228	nuclear chromosome	4	PBANKA_0917500,PBANKA_0940900,PBANKA_1138200,PBANKA_1427700,	4.23	5.62	0.0117774	0.0471095	0.235548
GO:0005856	cytoskeleton	11	PBANKA_0202700,PBANKA_0416100,PBANKA_0417700,PBANKA_0504300,PBANKA_0522700,PBANKA_1030100,PBANKA_1206900,PBANKA_1214300,PBANKA_1310400,PBANKA_1458300,PBANKA_1459300,	1.99	2.21	0.0201493	0.0671643	0.402986
Molecular function	Name	Result count	Result gene list	Fold enrichment	Odds ratio	P-value	Benjamini	Bonferroni
GO:0005198	structural molecule activity	48	PBANKA_0105400,PBANKA_0405500,PBANKA_0407700,PBANKA_0414600,PBANKA_0417700,PBANKA_0511900,PBANKA_0522700,PBANKA_0522800,PBANKA_0619100,PBANKA_0717800,PBANKA_0807600,PBANKA_0922100,PBANKA_0937700,PBANKA_0941500,PBANKA_0943600,PBANKA_1013100,PBANKA_1014900,PBANKA_1018600,PBANKA_1019500,PBANKA_1028400,PBANKA_1033900,PBANKA_1106700,PBANKA_1117500,PBANKA_1202400,PBANKA_1206900,PBANKA_1215600,PBANKA_1221200,PBANKA_1229200,PBANKA_1231700,PBANKA_1231800,PBANKA_1234200,PBANKA_1234800,PBANKA_1310800,PBANKA_1324400,PBANKA_1329300,PBANKA_1338300,PBANKA_1346700,PBANKA_1351900,PBANKA_1354400,PBANKA_1354500,PBANKA_1355100,PBANKA_1401300,PBANKA_1406800,PBANKA_1416300,PBANKA_1423500,PBANKA_1423600,PBANKA_1434700,PBANKA_1456100,	4.39	7.5	1.23125e-20	3.32438e-19	3.32438e-19
GO:0003735	structural constituent of ribosome	42	PBANKA_0405500,PBANKA_0407700,PBANKA_0414600,PBANKA_0511900,PBANKA_0522800,PBANKA_0619100,PBANKA_0717800,PBANKA_0807600,PBANKA_0922100,PBANKA_0937700,PBANKA_0941500,PBANKA_0943600,PBANKA_1013100,PBANKA_1018600,PBANKA_1019500,PBANKA_1028400,PBANKA_1033900,PBANKA_1106700,PBANKA_1117500,PBANKA_1202400,PBANKA_1215600,PBANKA_1221200,PBANKA_1229200,PBANKA_1231700,PBANKA_1231800,PBANKA_1234200,PBANKA_1234800,PBANKA_1310800,PBANKA_1324400,PBANKA_1329300,PBANKA_1338300,PBANKA_1346700,PBANKA_1351900,PBANKA_1354400,PBANKA_1354500,PBANKA_1355100,PBANKA_1401300,PBANKA_1406800,PBANKA_1416300,PBANKA_1423500,PBANKA_1423600,PBANKA_1456100,	4.35	7.14	7.4615e-18	1.0073e-16	2.0146e-16
GO:0003674	molecular function	78	PBANKA_0105400,PBANKA_0107400,PBANKA_0202700,PBANKA_0405500,PBANKA_0407700,PBANKA_0414600,PBANKA_0416100,PBANKA_0417700,PBANKA_0504300,PBANKA_0511900,PBANKA_0522700,PBANKA_0522800,PBANKA_0610900,PBANKA_0619100,PBANKA_0717800,PBANKA_0801200,PBANKA_0803100,PBANKA_0807600,PBANKA_0922100,PBANKA_0937700,PBANKA_0940900,PBANKA_0941500,PBANKA_0943600,PBANKA_1013100,PBANKA_1014900,PBANKA_1018600,PBANKA_1019500,PBANKA_1024900,PBANKA_1028400,PBANKA_1033900,PBANKA_1106700,PBANKA_1113000,PBANKA_1117500,PBANKA_1118600,PBANKA_1125600,PBANKA_1138200,PBANKA_1202400,PBANKA_1206900,PBANKA_1210200,PBANKA_1215600,PBANKA_1217700,PBANKA_1219300,PBANKA_1221200,PBANKA_1229200,PBANKA_1231700,PBANKA_1231800,PBANKA_1234200,PBANKA_1234800,PBANKA_1302800,PBANKA_1303800,PBANKA_1308600,PBANKA_1310800,PBANKA_1324400,PBANKA_1329300,PBANKA_1331900,PBANKA_1338300,PBANKA_1340100,PBANKA_1340400,PBANKA_1346700,PBANKA_1351900,PBANKA_1354400,PBANKA_1354500,PBANKA_1355100,PBANKA_1401300,PBANKA_1406800,PBANKA_1410400,PBANKA_1415600,PBANKA_1416300,PBANKA_1423500,PBANKA_1423600,PBANKA_1425100,PBANKA_1426900,PBANKA_1427700,PBANKA_1434700,PBANKA_1450200,PBANKA_1456100,PBANKA_1456200,PBANKA_1458300,	2.17	3.37	1.29633e-13	1.1667e-12	3.50009e-12
GO:0051082	unfolded protein binding	12	PBANKA_0107300,PBANKA_0203000,PBANKA_0310000,PBANKA_0310900,PBANKA_0405200,PBANKA_0406500,PBANKA_0610900,PBANKA_0805700,PBANKA_0916200,PBANKA_1134100,PBANKA_1218200,PBANKA_1444100,	7.73	16.04	4.44807e-09	3.00245e-08	1.20098e-07
GO:0003723	RNA binding	46	PBANKA_0105600,PBANKA_0412800,PBANKA_0503600,PBANKA_0604800,PBANKA_0614500,PBANKA_0619100,PBANKA_0715200,PBANKA_0720300,PBANKA_0801200,PBANKA_0912300,PBANKA_0922100,PBANKA_0924900,PBANKA_0937200,PBANKA_0939600,PBANKA_0941500,PBANKA_1013100,PBANKA_1019400,PBANKA_1019500,PBANKA_1031900,PBANKA_1032700,PBANKA_1204400,PBANKA_1205000,PBANKA_1206100,PBANKA_1209000,PBANKA_1210200,PBANKA_1229200,PBANKA_1232500,PBANKA_1234800,PBANKA_1242800,PBANKA_1301300,PBANKA_1302800,PBANKA_1306200,PBANKA_1310800,PBANKA_1314800,PBANKA_1329300,PBANKA_1331900,PBANKA_1338300,PBANKA_1352000,PBANKA_1360300,PBANKA_1411300,PBANKA_1416300,PBANKA_1423300,PBANKA_1426900,PBANKA_1428700,PBANKA_1439200,PBANKA_1450700,	1.96	2.48	1.89598e-06	1.02383e-05	5.11916e-05
GO:0008135	translation factor activity, RNA binding	16	PBANKA_0105600,PBANKA_0412800,PBANKA_0604800,PBANKA_0614500,PBANKA_0715200,PBANKA_0720300,PBANKA_0924900,PBANKA_1031900,PBANKA_1206100,PBANKA_1209000,PBANKA_1232500,PBANKA_1242800,PBANKA_1314800,PBANKA_1331900,PBANKA_1352000,PBANKA_1428700,	2.96	3.68	5.66522e-05	0.000254935	0.00152961
GO:0003729	mRNA binding	9	PBANKA_0801200,PBANKA_0939600,PBANKA_1032700,PBANKA_1206100,PBANKA_1209000,PBANKA_1301300,PBANKA_1423300,PBANKA_1426900,PBANKA_1450700,	4.3	5.89	0.000131934	0.000508889	0.00356222
GO:0003924	GTPase activity	9	PBANKA_0105600,PBANKA_0417700,PBANKA_0522700,PBANKA_0903600,PBANKA_0924900,PBANKA_0930300,PBANKA_1031900,PBANKA_1206900,PBANKA_1314800,	2.3	2.62	0.0142346	0.0476221	0.384334
GO:0043167	ion binding	64	PBANKA_0100800,PBANKA_0105600,PBANKA_0107300,PBANKA_0107400,PBANKA_0202700,PBANKA_0207000,PBANKA_0308600,PBANKA_0310900,PBANKA_0401100,PBANKA_0405200,PBANKA_0406500,PBANKA_0407600,PBANKA_0416100,PBANKA_0417700,PBANKA_0505100,PBANKA_0522700,PBANKA_0610900,PBANKA_0611600,PBANKA_0615200,PBANKA_0711900,PBANKA_0716000,PBANKA_0803100,PBANKA_0805700,PBANKA_0816400,PBANKA_0818900,PBANKA_0823400,PBANKA_0828000,PBANKA_0903600,PBANKA_0912100,PBANKA_0912300,PBANKA_0916200,PBANKA_0917500,PBANKA_0924900,PBANKA_0930300,PBANKA_0940900,PBANKA_1003800,PBANKA_1024900,PBANKA_1030100,PBANKA_1031900,PBANKA_1118600,PBANKA_1121700,PBANKA_1122900,PBANKA_1125600,PBANKA_1134100,PBANKA_1138200,PBANKA_1206900,PBANKA_1210800,PBANKA_1214300,PBANKA_1217700,PBANKA_1218200,PBANKA_1219300,PBANKA_1310400,PBANKA_1314800,PBANKA_1331900,PBANKA_1362900,PBANKA_1406700,PBANKA_1410400,PBANKA_1415600,PBANKA_1426900,PBANKA_1427700,PBANKA_1444100,PBANKA_1450200,PBANKA_1458300,PBANKA_1459300,	1.26	1.44	0.015874	0.0476221	0.428599
GO:0004386	helicase activity	10	PBANKA_0801200,PBANKA_0803100,PBANKA_0940900,PBANKA_1024900,PBANKA_1138200,PBANKA_1217700,PBANKA_1331900,PBANKA_1415600,PBANKA_1426900,PBANKA_1427700,	1.85	2.03	0.0403868	0.10191	1
GO:0019843	rRNA binding	4	PBANKA_0941500,PBANKA_1019500,PBANKA_1234800,PBANKA_1338300,	2.96	3.51	0.0415187	0.10191	1

### Sheet: Table S7
Table S7: Gene Ontology of MAP2-GFP substrates
Biological process	Name	Result count	Result gene list	Fold enrichment	Odds ratio	P-value	Benjamini	Bonferroni
GO:0006260	DNA replication	23	PBANKA_0312500,PBANKA_0314700,PBANKA_0316000,PBANKA_0501300,PBANKA_0513900,PBANKA_0610200,PBANKA_0611600,PBANKA_0613200,PBANKA_0615200,PBANKA_0803000,PBANKA_0803100,PBANKA_0936500,PBANKA_1129100,PBANKA_1131600,PBANKA_1137900,PBANKA_1232200,PBANKA_1305300,PBANKA_1326800,PBANKA_1326900,PBANKA_1336900,PBANKA_1402600,PBANKA_1415600,PBANKA_1455100,	11.37	28.75	1.53713e-20	4.61138e-19	4.61138e-19
GO:0008150	biological process	34	PBANKA_0312500,PBANKA_0314700,PBANKA_0316000,PBANKA_0407700,PBANKA_0501300,PBANKA_0513900,PBANKA_0610200,PBANKA_0611600,PBANKA_0613200,PBANKA_0615200,PBANKA_0716000,PBANKA_0803000,PBANKA_0803100,PBANKA_0917500,PBANKA_0936500,PBANKA_1010600,PBANKA_1030100,PBANKA_1108700,PBANKA_1115200,PBANKA_1129100,PBANKA_1131600,PBANKA_1137900,PBANKA_1232200,PBANKA_1305300,PBANKA_1312700,PBANKA_1326800,PBANKA_1326900,PBANKA_1336900,PBANKA_1402600,PBANKA_1415600,PBANKA_1416900,PBANKA_1455100,PBANKA_1456200,PBANKA_1463000,	3.84	5.69	1.01941e-12	1.52912e-11	3.05823e-11
GO:0007018	microtubule-based movement	10	PBANKA_0202700,PBANKA_0416100,PBANKA_0504300,PBANKA_0507300,PBANKA_0601200,PBANKA_0925400,PBANKA_0942300,PBANKA_1329200,PBANKA_1458300,PBANKA_1458800,	9.44	17.73	1.89753e-08	1.89753e-07	5.69259e-07
GO:0044782	cilium organization	4	PBANKA_0202700,PBANKA_0917400,PBANKA_0942300,PBANKA_1458300,	7.55	11.61	0.00130423	0.00978173	0.0391269
GO:0006281	DNA repair	7	PBANKA_0316000,PBANKA_0804300,PBANKA_1105100,PBANKA_1129100,PBANKA_1232200,PBANKA_1305300,PBANKA_1402600,	2.51	2.81	0.0197924	0.118754	0.593771
GO:0007010	cytoskeleton organization	4	PBANKA_0202700,PBANKA_0615200,PBANKA_0917400,PBANKA_1458300,	3.19	3.67	0.0337342	0.168671	1
Cellular component	Name	Result count	Result gene list	Fold enrichment	Odds ratio	P-value	Benjamini	Bonferroni
GO:0000228	nuclear chromosome	8	PBANKA_0501300,PBANKA_0513900,PBANKA_0613200,PBANKA_0917500,PBANKA_1129100,PBANKA_1138200,PBANKA_1326900,PBANKA_1427700,	11.86	27.98	5.53876e-08	1.16314e-06	1.16314e-06
GO:0005840	ribosome	25	PBANKA_0405500,PBANKA_0407700,PBANKA_0410600,PBANKA_0503600,PBANKA_0619100,PBANKA_0717800,PBANKA_0807600,PBANKA_0918000,PBANKA_0943600,PBANKA_1018600,PBANKA_1022000,PBANKA_1028400,PBANKA_1135100,PBANKA_1221200,PBANKA_1229200,PBANKA_1231700,PBANKA_1234200,PBANKA_1310800,PBANKA_1346700,PBANKA_1354400,PBANKA_1354500,PBANKA_1355100,PBANKA_1406800,PBANKA_1416300,PBANKA_1423500,	3.11	4.06	1.53893e-07	1.61588e-06	3.23175e-06
GO:0005694	chromosome	5	PBANKA_0716000,PBANKA_0917500,PBANKA_1108700,PBANKA_1305300,PBANKA_1416900,	12.97	34.19	1.20015e-05	8.40106e-05	0.000252032
GO:0005634	nucleus	35	PBANKA_0203000,PBANKA_0312500,PBANKA_0316000,PBANKA_0401100,PBANKA_0501300,PBANKA_0604300,PBANKA_0613200,PBANKA_0716000,PBANKA_0803000,PBANKA_0803100,PBANKA_0804300,PBANKA_0916100,PBANKA_0933700,PBANKA_0936500,PBANKA_1034100,PBANKA_1108700,PBANKA_1123500,PBANKA_1129100,PBANKA_1131600,PBANKA_1137900,PBANKA_1138200,PBANKA_1217600,PBANKA_1226500,PBANKA_1232200,PBANKA_1305300,PBANKA_1312000,PBANKA_1326900,PBANKA_1336900,PBANKA_1337500,PBANKA_1344300,PBANKA_1409600,PBANKA_1415600,PBANKA_1416900,PBANKA_1458300,PBANKA_1460400,	1.76	2.13	0.000336997	0.00176923	0.00707693
GO:0005829	cytosol	14	PBANKA_0202700,PBANKA_0310000,PBANKA_0405500,PBANKA_0611600,PBANKA_0619100,PBANKA_0807600,PBANKA_0912100,PBANKA_1126200,PBANKA_1229200,PBANKA_1302800,PBANKA_1346700,PBANKA_1406800,PBANKA_1457800,PBANKA_1458800,	1.92	2.14	0.0122916	0.0516246	0.258123
GO:0005856	cytoskeleton	9	PBANKA_0202700,PBANKA_0416100,PBANKA_0504300,PBANKA_0507300,PBANKA_0601200,PBANKA_0925400,PBANKA_0942300,PBANKA_1030100,PBANKA_1458300,	2.28	2.54	0.0156344	0.0547205	0.328323
GO:0009579	thylakoid	1	PBANKA_1450300,	20.76	inf	0.0481752	0.144526	1
Molecular function	Name	Result count	Result gene list	Fold enrichment	Odds ratio	P-value	Benjamini	Bonferroni
GO:0140657	ATP-dependent activity	27	PBANKA_0202500,PBANKA_0202700,PBANKA_0316000,PBANKA_0416100,PBANKA_0507300,PBANKA_0601200,PBANKA_0610200,PBANKA_0803100,PBANKA_0917900,PBANKA_0925400,PBANKA_1011400,PBANKA_1034100,PBANKA_1123500,PBANKA_1131600,PBANKA_1138200,PBANKA_1241800,PBANKA_1326800,PBANKA_1329200,PBANKA_1338400,PBANKA_1410000,PBANKA_1410400,PBANKA_1415600,PBANKA_1427700,PBANKA_1450300,PBANKA_1455100,PBANKA_1458300,PBANKA_1458800,	3.17	4.21	2.92729e-08	3.22001e-07	6.44003e-07
GO:0003677	DNA binding	23	PBANKA_0314700,PBANKA_0316000,PBANKA_0416600,PBANKA_0501300,PBANKA_0513900,PBANKA_0610200,PBANKA_0613200,PBANKA_0803100,PBANKA_0804300,PBANKA_0812000,PBANKA_1011400,PBANKA_1034100,PBANKA_1129100,PBANKA_1131600,PBANKA_1137900,PBANKA_1217600,PBANKA_1241800,PBANKA_1305300,PBANKA_1326800,PBANKA_1326900,PBANKA_1402600,PBANKA_1415600,PBANKA_1455100,	3.34	4.37	1.35362e-07	9.92652e-07	2.97796e-06
GO:0005198	structural molecule activity	24	PBANKA_0105400,PBANKA_0405500,PBANKA_0407700,PBANKA_0410600,PBANKA_0619100,PBANKA_0717800,PBANKA_0807600,PBANKA_0943600,PBANKA_1018600,PBANKA_1028400,PBANKA_1135100,PBANKA_1221200,PBANKA_1229200,PBANKA_1231700,PBANKA_1234200,PBANKA_1310800,PBANKA_1346700,PBANKA_1354400,PBANKA_1354500,PBANKA_1355100,PBANKA_1406800,PBANKA_1416300,PBANKA_1423500,PBANKA_1434700,	3.08	3.98	3.48646e-07	1.91755e-06	7.67022e-06
GO:0003735	structural constituent of ribosome	22	PBANKA_0405500,PBANKA_0407700,PBANKA_0410600,PBANKA_0619100,PBANKA_0717800,PBANKA_0807600,PBANKA_0943600,PBANKA_1018600,PBANKA_1028400,PBANKA_1135100,PBANKA_1221200,PBANKA_1229200,PBANKA_1231700,PBANKA_1234200,PBANKA_1310800,PBANKA_1346700,PBANKA_1354400,PBANKA_1354500,PBANKA_1355100,PBANKA_1406800,PBANKA_1416300,PBANKA_1423500,	3.19	4.11	5.91823e-07	2.60402e-06	1.30201e-05
GO:0043167	ion binding	59	PBANKA_0100800,PBANKA_0105600,PBANKA_0107400,PBANKA_0202500,PBANKA_0202700,PBANKA_0207000,PBANKA_0314200,PBANKA_0314700,PBANKA_0316000,PBANKA_0401100,PBANKA_0404300,PBANKA_0407600,PBANKA_0416100,PBANKA_0501300,PBANKA_0507300,PBANKA_0610200,PBANKA_0611600,PBANKA_0615200,PBANKA_0716000,PBANKA_0803100,PBANKA_0804300,PBANKA_0812000,PBANKA_0824700,PBANKA_0912100,PBANKA_0917500,PBANKA_0917900,PBANKA_0924900,PBANKA_0925400,PBANKA_0933700,PBANKA_1010600,PBANKA_1011400,PBANKA_1030100,PBANKA_1034100,PBANKA_1105100,PBANKA_1108700,PBANKA_1121700,PBANKA_1122800,PBANKA_1123500,PBANKA_1129100,PBANKA_1131600,PBANKA_1138200,PBANKA_1211000,PBANKA_1241800,PBANKA_1302600,PBANKA_1326800,PBANKA_1329200,PBANKA_1336900,PBANKA_1402600,PBANKA_1410000,PBANKA_1410400,PBANKA_1415600,PBANKA_1416900,PBANKA_1427700,PBANKA_1438000,PBANKA_1450200,PBANKA_1450300,PBANKA_1455100,PBANKA_1458300,PBANKA_1458800,	1.63	2.24	9.45291e-06	3.46607e-05	0.000207964
GO:0030234	enzyme regulator activity	5	PBANKA_1137900,PBANKA_1329700,PBANKA_1438000,PBANKA_1456200,PBANKA_1457800,	2.73	3.07	0.0335989	0.100368	0.739175
GO:0004386	helicase activity	8	PBANKA_0610200,PBANKA_0803100,PBANKA_1034100,PBANKA_1123500,PBANKA_1131600,PBANKA_1138200,PBANKA_1415600,PBANKA_1427700,	2.08	2.27	0.0364976	0.100368	0.802947
